# A granular view of the traits controlling soil bacterial community reconstruction following a prescribed burn

**DOI:** 10.1101/2024.06.20.599938

**Authors:** Siddharth Uppal, Jamie Woolet, Muthusubramanian Venkateshwaran, Christopher Baxer, Yari Johnson, Ashley Tung, Charlie Siwei Yu, Thea Whitman, Jason C. Kwan

## Abstract

Prescribed burns and wildfires both cause transient reduction of soil microbiome diversity, which has wide-ranging functions in soil and plant health. However, a genetic basis for understanding the mechanisms behind post-fire microbiome recovery is not well-established. Here, we conducted prescribed burns in multiple plots with paired unburned controls, at two prairie locations, sampling each over 5 months. We assembled >300 bacterial genomes that were conserved in both time and space, then identified genomes that were either enriched or depleted post-fire compared to timepoint controls. On a metagenome level, burned and unburned samples were functionally equivalent, but on a species level we determined that post-fire survival is more nuanced than possession of previously hypothesized pyrophilous traits. Our study therefore advances the understanding of how both function and taxonomy contribute to success during the reconstruction of a complex soil microbiome.

## Supplementary Data 1 for "A granular view of the traits controlling soil bacterial community reconstruction following a prescribed burn"

### Sheet: Sheet information
Sheet	Data presented
Sheet A	Description of the sample IDs used in the study.
Sheet B	Percentage of bases in the genome/ MAG aligned by reads in the sample. Genomes not expected to be present in soil have a consistently low alignment percentage (as demonstrated by red cells) while those recovered in this study have higher alignment accross different samples indicating that the recovered MAGs are consistently present across sampling sites and timepoints.
Sheet C	Relative abundance of MAGs in each sample.
Sheet D	Statistics about all bacterial Metagenome Assembled Genomes. Cells in green indicate positive percentage change (increase in relative abundance), while those in red indicate negative percentage change (decrease in relative abundance).

### Sheet: Sheet A
Study sample ID	Timepoint	Plot number	Treatment	Sample ID used in manuscript
T2R1BO	One week	1	Burned	sample_1
T2R2BO	One week	2	Burned	sample_4
T2R3BO	One week	3	Burned
T2R4BO	One week	4	Burned
T2R5BO	One week	5	Burned
T2R6BO	One week	6	Burned
T2R1UO	One week	1	Unburned	sample_3
T2R2UO	One week	2	Unburned
T2R3UO	One week	3	Unburned
T2R4UO	One week	4	Unburned
T2R5UO	One week	5	Unburned
T2R6UO	One week	6	Unburned
T4R1BO	Five months	1	Burned	sample_2
T4R2BO	Five months	2	Burned
T4R3BO	Five months	3	Burned
T4R4BO	Five months	4	Burned
T4R5BO	Five months	5	Burned
T4R6BO	Five months	6	Burned
T4R1UO	Five months	1	Unburned	sample_5
T4R2UO	Five months	2	Unburned
T4R3UO	Five months	3	Unburned
T4R4UO	Five months	4	Unburned
T4R5UO	Five months	5	Unburned
T4R6UO	Five months	6	Unburned

### Sheet: Sheet B
Genome / MAG	T2R1BO	T2R2BO	T2R3BO	T2R4BO	T2R5BO	T2R6BO	T2R1UO	T2R2UO	T2R3UO	T2R4UO	T2R5UO	T2R6UO	T4R1BO	T4R2BO	T4R3BO	T4R4BO	T4R5BO	T4R6BO	T4R1UO	T4R2UO	T4R3UO	T4R4UO	T4R5UO	T4R6UO
Genomes not expected to be present in soil
Salmonella enterica (GCA_000006945.2)	2.82719	0.607366	0.80634	0.89375	0.746175	0.950825	2.31798	1.52826	1.53089	2.61145	1.27364	0.883753	4.79197	1.70621	5.64412	9.57573	1.44584	3.37898	3.48664	3.09309	6.66268	3.14567	1.64873	3.05301
Legionella pneumophila (GCA_000008485.1)	0.958574	0.497858	0.660878	0.545007	0.521698	0.758383	0.479552	0.730865	0.481259	0.652931	0.659759	0.615053	1.6953	0.495003	0.810477	0.791052	0.470458	0.667735	0.742903	0.730571	0.843498	0.803472	0.659024	0.764417
Thermotoga maritima (GCA_000008545.1)	0.075347	0.0612127	0.0540649	0.0537962	0.0646522	0.071048	0.055946	0.054925	0.036384	0.047616	0.066479	0.060192	0.081742	0.044176	0.074487	0.049389	0.073466	0.076691	0.068683	0.039286	0.056645	0.049013	0.062556	0.037297
Aquifex aeolicus (GCA_000008625.1)	0.0543126	0.0230703	0.0343854	0.0430603	0.0519239	0.037969	0.042746	0.045826	0.031808	0.042809	0.023573	0.02439	0.05513	0.037026	0.031619	0.024768	0.026025	0.032625	0.040734	0.032625	0.023447	0.033568	0.024579	0.041049
Francisella tularensis (GCA_000008985.1)	0.457054	0.370673	0.415369	0.41035	0.385941	0.411037	0.395345	0.413731	0.417112	0.428102	0.375216	0.385888	0.499373	0.383141	0.424667	0.446434	0.356355	0.396613	0.407603	0.43703	0.430162	0.412252	0.361057	0.414365
Chlamydia trachomatis (GCA_000012125.1)	0.562659	0.467219	0.50914	0.502867	0.470546	0.575397	0.471402	0.59536	0.488703	0.522734	0.593268	0.454766	0.671788	0.44507	0.539084	0.569789	0.522164	0.494691	0.554769	0.602394	0.565416	0.546499	0.539845	0.52492
Salinibacter ruber (GCA_000013045.1)	0.26142	0.142195	0.194797	0.220498	0.182531	0.183953	0.239733	0.226715	0.227328	0.25119	0.20762	0.251664	0.37652	0.282048	0.251719	0.24358	0.18005	0.245224	0.223788	0.211383	0.235635	0.237252	0.2067	0.211299
Ehrlichia chaffeensis (GCA_000013145.1)	0.177684	0.0872265	0.127014	0.112901	0.109756	0.132795	0.167737	0.120978	0.144782	0.13458	0.168587	0.165016	0.203699	0.170627	0.193922	0.202423	0.151754	0.15966	0.172753	0.190861	0.175728	0.208629	0.12965	0.180149
Chloroflexus aurantiacus (GCA_000018865.1)	0.249898	0.151981	0.176513	0.189729	0.173774	0.182009	0.213919	0.194807	0.179765	0.197488	0.21061	0.208309	0.387351	0.236663	0.282664	0.308603	0.200055	0.2344	0.21158	0.213881	0.254671	0.236225	0.180849	0.230843
Acidithiobacillus ferrooxidans (GCA_000021485.1)	0.80603	0.464425	0.688875	0.760764	0.590833	0.663929	0.677911	0.665203	0.669327	0.746312	0.721265	0.733437	1.10622	0.714358	0.889419	0.756439	0.682739	0.73518	0.743429	0.736052	0.819978	0.746078	0.639352	0.696956
Desulfohalobium retbaense (GCA_000024325.1)	0.260898	0.224604	0.2311	0.232646	0.227731	0.245604	0.200373	0.243438	0.208141	0.22261	0.225429	0.242785	0.302382	0.223401	0.241995	0.250931	0.249178	0.241617	0.242304	0.228934	0.250415	0.237046	0.230344	0.225601
Bartonella henselae (GCA_000046705.1)	0.464256	0.428369	0.453795	0.44639	0.451206	0.461718	0.458093	0.480724	0.446079	0.457006	0.472024	0.471868	0.495741	0.45944	0.465758	0.492841	0.433236	0.464515	0.470004	0.477254	0.457886	0.457161	0.44406	0.492116
Ureaplasma urealyticum (GCA_000169535.1)	0.0832362	0.0721229	0.0351542	0.0725765	0.0557932	0.053979	0.077226	0.071896	0.018258	0.051938	0.058401	0.058855	0.10705	0.075865	0.03436	0.065319	0.058288	0.053525	0.069174	0.036855	0.057834	0.058968	0.057834	0.017917
Mycobacterium leprae (GCA_000195855.1)	3.80897	2.70412	2.80016	3.19197	3.08029	3.34591	3.02949	3.22608	2.61196	3.21238	3.35086	3.04106	4.42922	3.00835	2.55324	2.64876	2.97852	2.91555	2.81457	3.11618	3.0921	2.94474	3.23419	2.89073
Leptospirillum ferrooxidans (GCA_000284315.1)	0.250475	0.217188	0.248326	0.223673	0.221602	0.252507	0.191871	0.244419	0.223009	0.190152	0.220626	0.244458	0.313533	0.218907	0.24313	0.223947	0.230393	0.22883	0.231604	0.196403	0.243364	0.237855	0.231487	0.246529
Peptostreptococcus anaerobius (GCA_000381525.1)	0.0899885	0.0332711	0.0501677	0.0631249	0.0512118	0.061606	0.043286	0.074279	0.049693	0.064834	0.071288	0.036071	0.06958	0.041197	0.05406	0.04993	0.05686	0.053775	0.044092	0.03517	0.037827	0.045374	0.074373	0.060752
Enterococcus faecalis (GCA_000392875.1)	1.0826	0.969251	0.95582	0.899424	0.934164	1.01888	0.561116	0.694211	0.51055	0.744048	0.688103	0.525994	1.7361	0.686541	0.72201	0.977407	0.919067	0.937982	0.628514	0.632644	0.752308	0.690255	0.704345	0.708649
Treponema pallidum (GCA_000410535.2)	0.182866	0.154699	0.128199	0.166808	0.168124	0.175144	0.154962	0.166106	0.144345	0.152856	0.152944	0.181374	0.22674	0.186025	0.183919	0.153119	0.158121	0.178215	0.159613	0.168212	0.154436	0.172775	0.135921	0.15426
Vibrio cholerae (GCA_000621645.1)	0.12158	0.0875385	0.107963	0.105131	0.0923589	0.089626	0.099142	0.099565	0.121729	0.099441	0.097726	0.096136	0.136488	0.09539	0.149881	0.127941	0.074493	0.105131	0.09631	0.097229	0.13209	0.104758	0.078767	0.113852
Thermodesulfobacterium commune (GCA_000734015.1)	0.111052	0.108104	0.117797	0.110088	0.109181	0.10612	0.090927	0.108671	0.09705	0.107934	0.109011	0.100281	0.126471	0.108274	0.100168	0.09756	0.118421	0.112696	0.109748	0.100961	0.115133	0.096483	0.121652	0.115927
Klebsiella pneumoniae (GCA_000742135.1)	3.51251	0.786147	1.05448	1.11849	0.908023	1.12989	3.13359	1.2813	1.83978	2.03299	1.64184	1.01317	5.98099	1.88397	5.44244	9.42022	1.67111	3.60079	3.57309	3.70889	5.16755	3.25554	1.27228	3.98658
Anaplasma phagocytophilum (GCA_000964685.1)	0.185345	0.127484	0.159523	0.173853	0.161822	0.171488	0.170068	0.240434	0.206164	0.190144	0.199539	0.213802	0.287886	0.259428	0.241448	0.222184	0.234959	0.228943	0.19643	0.235094	0.253007	0.257941	0.169933	0.208462
Staphylococcus aureus (GCA_001027105.1)	1.1617	1.0422	1.06244	0.980104	1.04641	1.11153	0.509818	0.67905	0.420548	0.701943	0.716821	0.461481	1.08098	0.627048	0.594991	0.677289	0.908228	0.863593	0.53077	0.548811	0.60358	0.666975	0.745752	0.672977
Clostridioides difficile (GCA_001077535.2)	0.684172	0.424455	0.522514	0.477905	0.485371	0.75309	0.404624	0.571275	0.394708	0.542275	0.507582	0.423382	0.933786	0.361042	0.40901	0.410806	0.527576	0.525243	0.370374	0.362209	0.402337	0.402057	0.448975	0.431361
Thermus aquaticus (GCA_001280255.1)	0.280239	0.244309	0.230612	0.227766	0.260762	0.254447	0.240973	0.245509	0.215226	0.274102	0.285264	0.238483	0.376513	0.272057	0.267521	0.272146	0.269522	0.232169	0.27259	0.212692	0.236393	0.252357	0.229945	0.247644
Streptococcus pneumoniae (GCA_001457635.1)	0.479211	0.375231	0.404743	0.405075	0.404554	0.45472	0.300952	0.327291	0.295883	0.373952	0.307347	0.304931	0.462584	0.319332	0.319664	0.327101	0.33577	0.372767	0.321085	0.282856	0.329896	0.329517	0.318622	0.303794
Haemophilus influenzae (GCA_001457655.1)	0.68712	0.425939	0.579326	0.455347	0.496603	0.510778	0.49015	0.550764	0.51612	0.488881	0.564199	0.561766	0.827284	0.521621	0.639517	0.695689	0.488087	0.61196	0.545422	0.560497	0.700819	0.59805	0.518289	0.579062
Moraxella catarrhalis (GCA_001632285.1)	0.264614	0.195489	0.226258	0.246364	0.213208	0.196497	0.195967	0.193102	0.201325	0.226736	0.201855	0.192412	0.247956	0.214693	0.241112	0.237399	0.211617	0.242598	0.239362	0.204455	0.214747	0.220423	0.208168	0.214693
Rickettsia rickettsii (GCA_001951015.1)	0.276051	0.231107	0.271872	0.254368	0.235523	0.275105	0.283069	0.271951	0.261937	0.280782	0.31177	0.286854	0.466472	0.369803	0.321547	0.340866	1.32569	0.317368	1.0349	0.328486	0.358055	0.36318	0.271951	0.347173
Streptococcus pyogenes (GCA_002055535.1)	0.612055	0.500976	0.498574	0.513457	0.499932	0.539464	0.385354	0.423164	0.380915	0.561294	0.498522	0.437055	0.658794	0.460399	0.511838	0.458153	0.502856	0.479878	0.449119	0.422746	0.51022	0.464524	0.463114	0.439301
Didemnitutus mandela (GCA_002591725.1)	0.445695	0.190032	0.290252	0.359568	0.2307	0.278968	0.416633	0.479685	0.526249	0.636648	0.64655	0.592387	0.833082	0.630983	0.813553	0.694404	0.526802	0.603855	0.847037	0.841049	0.822074	0.82189	0.478303	0.72996
Neisseria gonorrhoeae (GCA_003315235.1)	0.541728	0.389028	0.519327	0.488199	0.382168	0.438964	0.458751	0.410123	0.404289	0.43285	0.384408	0.406482	0.681593	0.424823	0.51312	0.540281	0.360981	0.453011	0.406249	0.476952	0.442277	0.456464	0.297092	0.450024
Coxiella burnetii (GCA_005280755.1)	0.228753	0.211958	0.202539	0.215796	0.194665	0.242857	0.225913	0.22372	0.220082	0.219384	0.196708	0.239817	0.290651	0.225813	0.246146	0.242758	0.236927	0.238222	0.2145	0.229949	0.26344	0.237475	0.231295	0.22985
Synoicihabitans palmerolidicus (GCA_020809425.1)	0.332184	0.15258	0.312569	0.272884	0.226131	0.229722	0.425191	0.425873	0.43826	0.469331	0.459807	0.436988	0.705621	0.499106	0.645526	0.701667	0.335162	0.48415	0.572248	0.661073	0.65389	0.590158	0.378801	0.544382
UBA2970 sp024761205 (GCA_024761245.1)	0.132775	0.107531	0.114393	0.116083	0.113198	0.127355	0.108664	0.136794	0.112271	0.127603	0.12173	0.12651	0.168365	0.117423	0.121977	0.110148	0.124944	0.127726	0.123007	0.111941	0.122265	0.11938	0.127335	0.121688
Listeria monocytogenes (GCA_900187225.1)	1.34089	1.15281	1.19902	1.08816	1.15804	1.27502	0.697988	0.838982	0.589668	0.911067	0.872843	0.649012	1.25296	0.836573	0.780092	0.897174	0.996138	0.907646	0.918084	0.707553	0.760683	0.804842	0.882023	0.802573
Yersinia pestis (GCA_900460465.1)	1.19593	0.672746	0.563078	0.673019	0.547106	0.483826	1.22477	0.524603	0.668225	0.525692	0.571368	0.700692	1.2012	0.619493	1.2793	1.42077	0.506077	1.01538	0.687672	0.787125	0.728261	0.760937	0.385001	0.974141
Helicobacter pylori (GCA_900478295.1)	0.135877	0.0876297	0.113211	0.113508	0.120766	0.116066	0.145931	0.113508	0.123146	0.119576	0.156698	0.127191	0.172999	0.115174	0.138554	0.127667	0.117256	0.121896	0.112794	0.154973	0.161874	0.149381	0.122372	0.140457
Neisseria meningitidis (GCA_900638555.1)	1.08394	0.899731	1.00997	1.0221	0.921596	0.925485	0.952519	0.909063	1.00819	0.947533	0.937103	0.897169	1.16669	0.952519	0.98797	1.02955	0.86675	0.955264	0.960067	0.982756	1.00901	0.972966	0.840127	1.01619
Endolissoclinum faulkneri (GCF_000319385.1)	0.250879	0.220431	0.248314	0.244533	0.222726	0.251892	0.254795	0.245343	0.252094	0.253647	0.243453	0.253917	0.269378	0.251082	0.246558	0.253175	0.24163	0.256415	0.240077	0.256483	0.254187	0.249461	0.245883	0.246963
Bifidobacterium vaginale (GCF_001042655.1)	0.347426	0.323736	0.331773	0.335071	0.325775	0.319658	0.343528	0.320918	0.321997	0.326195	0.344007	0.325476	0.335191	0.326255	0.327035	0.317499	0.319478	0.324516	0.318159	0.324336	0.319778	0.31546	0.322177	0.348206
Mycoplasmoides pneumoniae (GCF_001272835.1)	0.0204355	0.0187223	0.0183552	0.0183552	0.0206802	0.038546	0.018355	0.018355	0.040871	0.036466	0.018355	0.017499	0.06461	0.038913	0.019334	0.021047	0	0.024841	0.050293	0.018355	0.023005	0.018355	0	0.021904
Campylobacter_D jejuni (GCF_001457695.1)	0.144018	0.104674	0.13213	0.131564	0.115203	0.129583	0.132809	0.13513	0.117864	0.149283	0.124431	0.14866	0.198705	0.134734	0.138131	0.140112	0.11475	0.135527	0.118883	0.130375	0.176513	0.136149	0.137848	0.126809
Enterococcus_B faecium (GCF_001544255.1)	0.268306	0.227619	0.22444	0.202185	0.229953	0.271928	0.133569	0.451295	0.121818	0.142664	0.146971	0.085921	0.230678	0.128861	0.12713	0.787411	0.201903	0.244803	0.117552	0.192768	0.388112	0.136266	0.135622	0.166167
MAGs recovered in this study
T2R1BO.metabat2.106	95.2621	70.4793	90.3535	89.4674	81.0572	83.335	72.5763	79.3363	88.8564	85.4687	73.6782	86.4916	89.9589	69.5496	53.4935	69.8687	31.6959	41.5642	57.3392	50.7201	70.4852	70.4021	32.5106	63.7318
T2R1BO.metabat2.117	99.926	96.719	87.5761	79.2785	99.3839	98.6325	40.7403	87.6547	64.2379	56.9717	89.3554	86.5694	99.1677	86.763	52.2505	29.1947	98.7624	84.3785	76.3141	58.5238	55.6298	35.2667	94.9465	37.3057
T2R1BO.metabat2.128	99.9198	92.3979	77.3813	94.0835	96.1033	90.8213	9.26124	10.9368	15.0417	19.5424	11.3925	12.8042	68.6545	25.2108	16.6608	18.9371	30.1608	29.624	12.7186	4.55392	12.2459	8.87691	9.09671	14.5206
T2R1BO.metabat2.131	99.9177	38.8757	54.2789	69.4793	35.205	44.5363	55.2784	46.6202	64.3899	59.4097	58.3519	73.695	71.1846	68.6719	59.8853	40.1312	35.3263	47.8313	74.7397	22.5212	40.984	60.2976	29.6809	38.3798
T2R1BO.metabat2.144	99.7775	97.4591	82.2278	88.9009	98.7974	91.3769	21.566	20.968	23.0709	24.7572	22.4229	22.2904	98.1158	85.7944	54.8204	42.3952	72.9014	73.4355	27.0059	20.2768	22.7606	17.2293	17.7087	44.0665
T2R1BO.metabat2.150	99.0907	76	85.1764	83.2855	88.6441	92.437	61.7952	87.0741	74.2106	80.082	85.2852	83.3777	96.1956	77.4075	78.7755	67.9038	91.3297	89.1399	79.9582	60.7928	79.9175	66.1593	87.5631	65.4498
T2R1BO.metabat2.154	99.9651	71.0298	99.6134	98.9976	89.105	95.2899	18.2402	15.9262	19.6715	21.236	16.1446	18.3702	35.0423	20.8	27.1403	44.8203	15.2116	22.3936	18.5695	19.7323	23.791	21.545	12.52	21.1389
T2R1BO.metabat2.160	99.9478	98.2852	98.8682	98.9742	99.366	99.681	77.2732	97.4814	94.8535	93.9477	96.9627	97.6519	99.9125	92.1654	88.9643	68.4249	98.7314	97.514	95.2258	71.1971	88.9793	69.8773	97.7954	68.6739
T2R1BO.metabat2.173	99.9808	84.4635	96.4161	97.131	97.1751	92.2587	7.62761	8.36309	9.45552	9.74237	8.88342	8.42351	58.9294	22.8273	24.9611	19.5766	21.814	24.4174	7.11517	5.66047	11.5587	6.23653	6.11089	15.0516
T2R1BO.metabat2.176	99.9803	96.015	90.4207	95.1371	97.4102	85.6341	9.94136	14.28	21.4561	23.4476	11.0277	14.3511	76.2019	65.7882	33.8127	47.92	34.5814	37.0897	14.5768	4.64352	14.6527	8.92176	8.27319	34.2515
T2R1BO.metabat2.184	99.9935	9.56215	79.8367	72.8877	10.9388	22.8884	15.6236	10.5569	27.6071	22.0925	7.85312	17.5948	15.4498	10.3638	13.995	15.2623	7.04444	12.5042	9.0233	10.9975	11.4779	10.159	4.53958	12.4169
T2R1BO.metabat2.187	99.941	93.9607	95.0002	96.5577	95.0128	83.904	19.1585	16.8628	24.8559	22.5188	17.4566	16.8711	96.2754	82.1335	36.863	49.7541	30.7798	37.7418	9.64589	12.2308	14.9418	13.8161	10.1044	42.5167
T2R1BO.metabat2.198	99.992	99.3054	99.302	99.0347	99.3994	97.5113	19.3033	15.5409	23.1159	17.3675	15.0672	18.3458	88.3125	58.3385	42.2767	45.4575	44.273	51.0446	8.92573	14.9606	15.2951	14.8341	8.38017	49.824
T2R1BO.metabat2.201	99.9071	91.9283	97.0284	92.9678	97.6356	94.3415	68.3022	48.7964	45.0163	50.9421	45.947	51.9861	95.4474	74.3301	60.0977	43.0764	46.9388	71.2121	21.3929	36.0703	27.1485	30.5174	18.0362	75.2319
T2R1BO.metabat2.24	99.8278	98.4805	97.6258	95.5269	99.3016	99.0635	64.3647	98.4404	91.7628	87.6217	97.3067	97.0746	99.4926	92.9878	76.8863	39.2832	98.6308	92.8806	86.8754	78.249	75.2966	50.8416	97.5228	51.0494
T2R1BO.metabat2.27	99.9006	94.1367	84.0838	83.4768	98.5225	97.5666	66.4586	91.6807	61.2192	64.1596	95.077	89.4663	99.7048	83.6936	66.3565	42.1955	98.2676	88.5028	81.5308	67.0982	55.6272	47.3856	95.9142	51.1349
T2R1BO.metabat2.34	99.955	94.031	94.5191	98.3642	97.9996	96.4077	26.1832	23.2437	23.7085	24.8107	24.3522	22.3023	87.652	31.461	24.6575	31.5802	42.0516	37.7425	16.7867	17.9447	19.95	18.2574	16.8544	19.8653
T2R1BO.metabat2.41	99.7911	96.8076	89.689	88.5859	98.3488	91.787	49.7873	41.52	36.6611	40.8818	40.1334	42.8054	89.2576	73.271	49.5397	39.2653	55.2577	59.4407	18.9598	32.1665	24.707	25.8774	17.1818	47.019
T2R1BO.metabat2.54	99.8957	85.2573	83.6109	57.3672	82.8729	81.6947	0.350262	1.81701	0.56253	1.64211	1.40692	0.982633	49.816	1.18443	2.26545	3.07154	6.73275	7.30981	0.930569	0.42289	1.24979	0.963167	2.08413	2.70802
T2R1BO.metabat2.6	99.9836	91.7654	97.4623	97.7002	97.0289	67.612	92.3056	81.2599	97.1537	90.8119	52.5219	72.1638	95.0937	25.4705	23.2706	58.975	11.4213	23.5103	17.5913	21.4226	21.7265	28.8247	6.13843	37.4894
T2R1BO.metabat2.71	97.3614	25.6506	48.7372	54.2379	33.4064	70.9996	88.9041	91.0323	54.1255	86.0863	88.8886	75.4749	97.4961	55.5301	25.6286	55.9425	35.4244	38.2024	79.3961	92.3207	73.2107	90.8223	77.4395	91.1065
T2R1BO.metabat2.75	99.8311	82.1676	78.1081	86.8832	93.6267	98.9646	82.6116	89.1921	53.7786	80.7267	96.478	94.1416	99.8103	87.5944	75.833	46.8474	97.0552	95.7899	95.8216	60.4298	76.5955	61.8918	98.051	69.4086
T2R1BO_autometa_bin_02	99.9749	87.591	56.8309	16.6818	81.3029	17.7784	98.2459	98.5628	88.0635	62.2314	97.8074	95.789	27.3038	17.0334	9.96969	8.83971	6.46363	13.8828	8.81875	27.9373	10.7818	21.6634	6.68444	60.3555
T2R1BO_autometa_bin_05	99.9884	2.98501	1.40307	4.89744	2.47901	2.41706	1.92125	3.37776	0.643158	1.84544	16.5426	0.931475	4.33161	5.85768	0.851252	0.617279	0.419385	0.675887	0.592466	25.5316	0.372042	0.783359	0.667057	0.953852
T2R1BO_autometa_bin_10	99.9466	96.1053	82.0516	78.5462	97.2923	92.7274	0.293384	1.98912	0.108974	0.413897	1.76229	0.174358	26.5164	1.50658	1.09906	1.71153	9.62318	6.25169	0.270686	0.150495	0.641081	0.339888	1.66908	2.01581
T2R1BO_autometa_bin_25	99.7761	52.9687	78.6149	83.0567	79.7554	95.4385	99.0189	96.1023	81.0609	91.4899	96.1861	88.0194	98.5214	66.8924	41.9619	47.328	53.5416	65.8485	79.09	85.3532	73.0913	67.6838	72.246	83.3569
T2R1BO_autometa_bin_27	99.9255	10.8272	25.9687	21.1356	10.8978	15.2113	18.3988	73.1068	37.4893	72.2215	73.4748	48.4238	45.1235	17.7411	15.0341	19.0057	10.8229	11.1898	12.7137	46.0543	15.4703	25.8801	14.1214	75.0734
T2R1BO_autometa_bin_32	99.7746	30.5089	33.9252	40.0333	31.4091	34.8333	89.8612	82.7534	42.3193	76.9157	92.4862	67.7389	96.392	63.5142	29.8748	38.6697	29.4804	31.803	61.678	91.7737	52.433	77.9738	55.39	95.4363
T2R1BO_autometa_bin_38	99.7314	25.5493	92.1679	97.5341	76.039	80.1652	48.8263	11.9233	95.8068	97.6198	35.1617	67.6477	5.4903	1.29831	1.28842	1.75536	1.18076	1.31083	1.02267	0.498222	1.03074	0.856043	0.892683	0.920263
T2R1BO_autometa_bin_43	99.9692	99.7034	99.0082	97.784	99.696	94.4664	10.5551	9.85181	23.8884	14.2365	9.24843	12.0091	98.6677	85.9936	63.9666	78.6014	60.3735	71.0499	8.93309	8.08568	16.611	10.5044	7.51865	57.4102
T2R1BO_autometa_bin_51	99.895	34.1271	29.1969	28.9413	28.1131	19.8158	25.4662	20.2219	18.9095	18.7516	17.4257	16.5909	44.6454	52.1289	21.3435	42.3104	12.8789	18.0039	9.78792	15.0223	12.5016	11.9787	7.93444	33.9602
T2R1BO_autometa_bin_52	99.9653	91.42	96.6748	98.9041	95.0141	94.3382	14.1137	10.8979	25.0614	23.9647	14.4949	12.6519	61.2651	33.1979	20.5302	26.4843	22.5276	25.3671	7.73394	6.94954	11.326	7.72494	6.87301	18.1721
T2R1UO.19.metabat2	99.5901	46.1082	52.1492	44.505	52.3533	50.525	99.8627	94.8817	54.7336	67.0743	65.8133	93.0765	69.5758	36.8021	31.7616	28.3924	21.3913	36.9876	38.115	59.1022	29.112	34.286	19.92	64.5446
T2R1UO.25.metabat2	62.9312	11.5424	9.6657	12.8233	11.1427	11.5537	99.706	55.5131	29.6609	37.7879	69.3412	42.4738	97.973	47.6824	35.6118	48.0157	25.283	29.4283	83.2527	96.3569	43.9277	88.0887	38.7202	95.4418
T2R1UO.5.metabat2	87.444	29.4346	47.8524	41.1685	31.8698	41.645	99.3605	94.4822	72.2961	91.7735	94.8656	75.5833	79.2758	48.3813	22.4999	28.1672	21.7981	23.8968	45.8349	80.4086	45.9827	60.8271	40.4679	74.1347
T2R1UO_autometa_bin_0001	99.4901	45.2748	49.9141	93.9514	55.0912	59.5475	99.9129	57.3597	29.6728	70.5474	84.1755	58.5619	94.4866	23.1138	17.4158	54.9561	12.1623	17.0492	78.2431	76.7291	38.5327	69.2988	25.8604	80.1484
T2R1UO_autometa_bin_0007	75.1596	8.60742	31.4722	27.1853	21.0737	14.7627	99.863	77.0457	91.0809	74.2264	85.4539	83.157	98.6028	97.9684	98.5387	98.005	91.0285	96.4532	73.3432	98.3824	94.1916	97.6883	30.5029	99.505
T2R2BO.11.metabat2	98.4295	98.5317	96.2538	97.4188	95.9893	96.8511	25.4964	31.4717	47.3767	47.7653	25.1475	32.8266	76.3756	31.4186	23.3457	27.2325	25.6611	29.5684	18.7293	17.7426	23.2789	16.8017	19.8603	20.5481
T2R2BO.19.metabat2	92.3967	81.7248	69.676	74.0463	80.9346	90.3777	40.1491	74.4911	54.8451	61.0887	64.3225	71.9325	93.8622	51.7077	48.5974	37.1919	71.9161	69.8584	53.679	30.4071	51.4158	33.0397	65.3961	40.1998
T2R2BO.27.metabat2	89.1378	99.6313	69.6688	70.5976	97.8374	94.1156	29.0131	29.361	27.1561	28.4423	34.4949	25.7736	50.8802	53.3989	21.6481	22.0223	29.7232	29.8912	18.6147	21.9127	21.3372	18.6456	22.747	25.3118
T2R2BO.35.metabat2	99.7781	99.8704	99.2708	99.071	99.7238	99.7318	90.7011	99.0692	96.4297	97.9238	98.9537	98.7651	99.5567	98.7377	97.8165	90.4719	99.3613	99.0979	98.0804	96.6566	98.2381	92.6529	99.1813	94.6697
T2R2BO.39.metabat2	97.8185	98.9739	92.9665	73.8712	92.4673	89.7666	0.436362	3.40879	0.66976	1.29465	2.24883	1.11755	47.4201	2.21516	3.11795	3.99002	17.7707	11.8254	0.583912	0.649177	1.89443	0.816293	2.55124	1.72662
T2R2BO.45.metabat2	99.95	99.9802	99.2671	99.4328	99.8478	99.7897	30.8627	46.5103	56.7301	53.2942	39.2653	42.1147	98.202	83.8967	62.9347	57.9289	78.9544	78.3275	33.0497	14.6436	41.0932	26.2036	33.4939	61.0695
T2R2BO.5.metabat2	99.5442	99.6495	86.7504	83.9776	99.2575	88.5868	51.0364	42.7797	39.0981	43.2325	41.6415	44.3954	81.9588	79.2659	48.8464	40.4954	54.6121	56.5627	19.0449	33.3707	25.1458	27.2495	18.2093	45.9388
T2R2BO.57.metabat2	99.8636	99.6877	99.4946	99.6239	99.5552	99.4738	78.0298	72.8053	71.3743	76.9596	71.8752	65.4767	96.8845	69.5642	44.3365	50.6814	40.1585	54.9081	32.1044	39.8851	41.7165	26.5072	26.3171	57.1214
T2R2BO.8.metabat2	99.9127	99.9439	99.6514	99.5976	99.9055	99.87	93.8201	99.7749	98.6733	98.4942	99.5959	99.4939	99.908	99.1829	97.7906	82.8403	99.8314	99.5293	98.8505	96.8266	97.2624	86.5199	99.6536	89.0924
T2R2BO_autometa_bin_0001	94.5828	99.7627	90.1403	92.4679	95.0865	94.0451	2.33478	3.11681	3.05202	3.1365	2.72426	3.39541	59.3531	20.4658	8.39971	6.27468	15.6982	16.8067	0.939974	1.42022	2.00479	1.66307	1.44383	7.25697
T2R2BO_autometa_bin_0011	99.9163	99.9592	90.2881	94.2156	99.3594	98.8079	27.8222	41.108	52.7274	48.8099	33.4289	37.9023	85.4287	73.5441	52.4051	49.299	65.5504	62.7969	29.5272	13.2007	36.2407	23.053	28.8065	50.4594
T2R2BO_autometa_bin_0013	80.3631	99.9168	75.0443	79.203	40.3003	76.2859	21.8822	46.1305	47.4285	39.1534	30.8349	40.5159	30.4453	9.63254	21.2698	25.5611	8.73737	15.4485	12.9699	18.137	27.1631	22.5587	8.8104	18.5918
T2R2BO_autometa_bin_0019	95.3422	94.3778	78.6868	84.2224	91.7504	92.5872	50.9473	83.0288	59.7128	70.305	73.8995	76.308	97.1434	67.8115	58.8018	59.5614	86.859	77.775	73.1699	46.4878	70.1404	55.4096	81.3706	59.3184
T2R2BO_autometa_bin_0044	96.8175	99.4513	92.9164	94.9319	98.3647	97.3691	63.1993	89.8719	76.958	84.2856	88.2163	86.0309	94.3874	90.2198	76.6062	61.2654	88.9019	84.4292	73.81	77.8565	74.62	67.8683	87.7554	64.2272
T2R2BO_autometa_bin_0050	87.8143	98.203	64.0301	60.3204	95.9585	88.0848	42.9562	84.6088	41.9674	50.1664	88.596	69.0669	91.491	78.7316	38.7769	24.9536	95.0845	65.2512	46.9606	63.5913	39.4416	37.5949	92.0397	37.8978
T2R2BO_autometa_bin_0057	99.4575	99.886	97.1214	95.4145	99.4495	98.9102	92.7908	92.391	84.5271	83.2081	91.8592	93.338	98.6873	98.433	87.7577	74.7125	89.8119	91.7361	63.2203	65.5983	74.252	61.1254	76.2037	95.2855
T2R2BO_autometa_bin_0061	94.1039	99.9517	91.1733	89.5427	99.4923	97.1785	78.7867	74.4056	78.6026	81.307	76.427	79.7863	88.3717	90.5157	68.1564	70.1657	82.7025	76.2041	71.6543	56.442	72.1534	68.4754	65.6743	70.7095
T2R2UO.13.metabat2	91.5242	62.5805	70.873	74.8401	78.4084	90.8307	37.2273	84.4397	56.4623	62.3922	60.6562	70.1944	93.2781	49.9544	48.1478	37.0795	67.4888	70.1251	51.3642	28.1662	52.4519	32.1682	64.0601	39.4904
T2R2UO.37.metabat2	98.7047	77.6795	97.4883	90.6993	90.0445	82.9216	97.6264	99.942	99.0367	96.7159	77.2444	97.8229	60.4585	36.691	30.1736	41.3638	20.9845	31.5755	22.9957	29.1211	32.2138	29.5904	15.9067	29.4286
T2R2UO.47.metabat2	91.864	94.1071	98.3023	96.0679	96.9528	97.8336	64.4363	99.5236	96.1791	89.985	91.0701	92.5381	95.8235	87.3575	89.1589	64.3903	95.2769	85.6279	93.57	84.6175	96.9778	73.129	90.9043	63.7399
T2R2UO.53.metabat2	99.3274	97.4161	96.8629	96.1177	97.9767	98.7213	82.0888	99.7904	90.1443	96.9701	98.8834	98.0353	99.782	96.5492	89.0433	78.6499	98.0344	97.264	97.4142	91.7748	93.8832	90.0075	99.0941	91.1993
T2R2UO.7.metabat2	99.6857	96.7125	98.6888	98.1452	98.4417	98.4578	99.1171	99.8149	98.5743	98.8406	97.4811	96.5245	99.0573	36.8998	36.9431	66.5381	41.5349	58.0239	71.3005	50.3283	82.86	83.4605	60.3851	74.8798
T2R2UO_autometa_bin_0009	26.3635	11.5805	12.4675	10.2128	25.2593	19.2659	21.2868	99.9395	55.6344	24.6118	52.3658	30.8792	44.7826	9.29043	6.50268	6.75241	7.24542	7.96819	9.65256	95.8031	72.2327	56.1845	97.1327	77.6692
T2R2UO_autometa_bin_0012	99.4615	98.5881	93.5058	92.9956	99.4122	99.5633	79.3786	99.9076	78.796	86.9023	98.6549	98.4171	99.6145	91.8806	74.8166	53.8885	98.8862	94.3997	85.2977	69.8279	73.644	58.5375	98.1815	66.8629
T2R2UO_autometa_bin_0013	99.9163	93.7636	98.5694	93.834	99.1259	99.7759	99.8136	99.9639	79.6108	94.7548	99.3495	98.1925	99.9172	88.7977	70.8509	68.0007	81.4192	93.9654	93.7067	99.085	94.0377	74.1562	94.831	96.0591
T2R2UO_autometa_bin_0044	92.7006	78.4898	87.7103	83.642	89.5872	94.365	56.2925	96.9331	78.471	80.5826	85.9391	87.2579	98.106	80.9878	81.4214	68.1535	93.4786	90.8094	82.4917	57.4231	85.2788	69.7516	90.7938	66.1447
T2R3BO.30.metabat2	90.681	61.2767	84.6998	76.0618	77.2744	90.8958	36.2909	75.4927	58.2224	64.0914	60.7764	72.6788	93.0238	50.5586	49.3463	36.7931	67.2375	70.4629	51.6659	28.2471	53.4445	32.5234	64.1115	39.3004
T2R3BO.35.metabat2	95.216	80.1266	94.1914	85.0641	90.5064	92.1264	51.6987	82.5293	60.9336	70.3694	73.164	75.9186	97.1093	67.3659	60.9482	63.1538	84.5671	76.7582	73.9336	46.8367	70.734	58.0339	80.0006	60.7556
T2R3BO.39.metabat2	97.2111	95.4425	98.3106	89.8986	96.2285	96.504	63.7457	86.5107	75.2393	73.8381	86.8686	85.5972	97.4352	89.4957	77.3605	41.2256	94.3631	91.1603	76.6882	71.7836	72.2843	47.3313	89.2036	57.8991
T2R3BO.48.metabat2	97.4856	90.7786	98.4218	95.2216	94.724	93.6508	39.523	40.1541	41.7794	39.693	38.1023	38.8171	80.7236	53.0295	36.9606	36.5158	40.442	42.5257	29.5873	27.2397	34.8557	27.0725	28.7565	36.0334
T2R3BO.57.metabat2	95.1666	82.1338	99.7617	88.9625	90.3818	97.676	80.214	94.7138	91.1417	87.8143	84.555	94.2677	95.3597	83.1481	84.7781	73.5263	78.7316	90.088	77.151	65.8724	91.3986	66.3345	76.932	80.0886
T2R3BO_autometa_bin_0001	48.0078	27.2577	99.9189	90.4585	35.5375	96.7233	65.8469	35.0181	75.5525	78.274	44.7982	70.9406	72.667	68.293	94.742	85.5356	59.6543	82.5766	59.7731	75.0676	80.8799	80.4295	27.0426	86.8446
T2R3BO_autometa_bin_0010	99.2482	25.8155	98.8539	97.5823	75.7963	81.2052	48.0275	13.2069	96.4622	97.9241	35.5716	69.4302	6.41065	1.94942	2.05779	2.38539	1.97361	2.07983	1.74712	1.04003	1.60206	1.56295	1.58793	1.59216
T2R3BO_autometa_bin_0045	98.3928	86.1721	98.2738	92.7259	92.5934	94.1409	86.0723	91.8608	83.047	83.7601	86.2501	85.2457	98.4051	85.7662	65.7862	76.0024	65.0545	68.7037	79.1362	82.9235	87.7099	80.5151	75.721	86.8044
T2R3UO.14.metabat2	90.0989	61.3002	73.5118	77.7436	75.9164	89.9307	39.534	75.6256	80.1368	66.7409	61.6315	72.7242	91.9138	52.6147	50.7415	38.6832	65.9624	70.1643	51.5535	29.8095	55.116	34.3444	63.7479	40.4373
T2R3UO.36.metabat2	97.369	40.8717	89.2315	93.8811	50.0361	65.8825	97.4814	96.6229	99.8307	98.8086	89.8722	93.8177	90.695	86.3339	95.9732	97.6864	57.5789	88.504	53.5945	93.0738	94.9242	96.6947	41.6005	95.1121
T2R3UO.4.metabat2	96.6742	96.9183	99.3343	97.9208	99.055	99.2658	76.8165	99.2915	99.2864	93.57	94.4471	97.4259	98.6959	91.7755	96.3275	75.478	98.2761	94.419	97.0546	84.1376	98.8554	79.7664	94.7417	74.0113
T2R3UO_autometa_bin_0011	89.3346	32.4609	81.1914	94.5878	37.9644	58.3302	37.3378	32.1163	99.2097	85.1917	25.286	65.1745	65.3069	36.2703	39.116	52.5852	16.4836	31.2918	21.022	23.055	35.7464	34.3085	11.1899	34.4487
T2R4BO.11.metabat2	91.1947	62.4134	73.6887	85.5436	77.6038	91.2566	37.5815	75.7996	59.1713	64.2596	60.4871	73.573	93.3206	50.7017	49.6659	37.3852	67.47	69.5496	51.2372	28.1588	55.0634	32.805	64.335	39.1893
T2R4BO.17.metabat2	96.3512	83.4934	80.879	95.9752	92.1453	93.8881	54.6686	85.024	64.088	74.7921	75.8696	78.82	97.6645	70.1485	62.9824	66.7928	88.0177	80.9859	76.7382	48.25	74.8695	60.3612	83.3924	63.7142
T2R4BO.30.metabat2	80.5898	35.003	76.4022	97.9849	39.3896	57.3897	37.5169	31.552	85.3749	75.3823	28.0219	57.1169	62.4431	38.7352	42.9215	53.6042	20.8577	35.681	24.6944	28.5725	40.7025	38.9803	12.5658	40.037
T2R4BO.42.metabat2	97.9437	87.6102	91.0934	98.3794	94.1407	96.5344	75.5236	89.35	75.1311	90.0556	85.5309	88.0132	98.9661	85.6285	83.8738	84.7288	92.8857	94.8225	92.7642	71.872	88.6001	83.3127	92.4593	87.7887
T2R4BO.43.metabat2	99.4704	97.7641	98.175	99.735	99.1843	99.5386	78.2057	98.67	92.5538	94.5072	97.3863	98.0276	99.5926	91.542	87.3124	62.0373	98.1947	97.3681	92.9407	74.8764	86.451	64.8942	97.9321	68.1856
T2R4BO.62.metabat2	95.6915	91.1371	90.7828	95.1452	94.5508	97.4067	71.2791	95.5284	76.371	87.9132	94.4855	90.1387	98.8178	91.876	83.4348	63.1123	97.6032	95.3626	82.6986	82.8429	84.8346	73.6795	96.2974	78.9507
T2R4BO.67.metabat2	99.6341	94.8092	98.8479	99.8091	97.2858	99.1171	86.2726	85.1772	86.7285	87.5975	84.8819	85.0182	96.5299	89.8843	84.297	87.1015	61.5435	83.6417	72.8809	79.4702	83.1095	81.4233	59.2329	86.0951
T2R4BO.80.metabat2	87.2554	71.1789	90.9407	95.6851	81.4048	83.5573	70.4879	80.618	90.2657	87.4789	76.9647	87.3449	89.8101	68.599	48.6571	68.2059	31.1733	38.9431	55.0381	48.8351	69.4768	71.5351	29.7722	60.9481
T2R4BO_autometa_bin_0002	99.7476	97.1852	99.2887	99.9371	98.6333	99.5033	98.6811	97.5866	97.4294	98.5486	97.1574	96.8253	98.1585	94.9033	96.4804	96.934	68.7736	95.1541	91.5469	97.9413	97.7362	97.1446	78.0617	97.7419
T2R4BO_autometa_bin_0012	97.8813	77.1639	91.2353	97.9963	90.8806	96.3237	82.4903	88.3234	81.9269	89.0347	85.5736	90.3693	98.7396	84.1763	80.9227	84.2051	86.713	90.2627	92.3255	67.9875	90.7022	80.4646	88.8138	84.6439
T2R4BO_autometa_bin_0042	98.6953	62.4136	89.8844	99.8797	71.0131	75.5185	38.1168	41.1655	58.508	79.9871	30.7395	43.7973	49.1753	33.5526	33.145	50.9621	17.1305	25.7344	21.7963	10.298	25.6238	28.1466	10.9799	13.6427
T2R4BO_autometa_bin_0049	94.3816	75.2648	84.6558	97.1105	88.285	93.8613	51.558	79.1951	65.6877	77.8537	72.6271	80.5179	97.2705	74.5056	70.2051	66.1083	84.8246	85.9001	75.7658	45.2885	77.1897	61.153	81.4072	60.9468
T2R4BO_autometa_bin_0054	98.4925	40.92	43.826	98.6325	50.5545	53.5482	98.6412	53.7581	25.8595	68.4528	79.5875	52.1092	90.5089	20.0281	13.4278	53.0321	10.3706	13.2432	71.6362	71.2999	36.8106	64.5527	22.2964	75.6071
T2R4BO_autometa_bin_0060	99.4324	90.8484	95.7048	99.857	97.0745	98.0695	95.165	91.7195	93.5913	96.7681	93.3316	95.2079	99.1064	92.7091	78.6014	81.712	82.5827	84.3376	88.6529	74.2957	87.0265	82.4725	83.3543	87.0895
T2R4BO_autometa_bin_0061	99.0423	88.6046	96.9502	99.9232	72.8676	88.4148	24.3271	19.3212	30.0696	32.7377	24.5843	29.975	32.4875	15.4255	12.7599	13.3369	12.5406	14.2435	8.25245	9.89166	8.45902	9.64971	5.30137	13.0063
T2R4UO.11.metabat2	9.8827	3.41456	8.12945	5.03911	4.76293	5.67562	14.0455	16.0525	11.0404	99.9094	18.1535	14.4254	19.7919	12.9481	9.16208	10.9798	6.83253	7.71694	15.3075	20.9749	15.962	21.2468	11.2926	18.1182
T2R4UO.12.metabat2	90.8581	63.932	74.6342	78.629	78.8317	90.6526	42.5867	77.0056	61.151	82.8013	64.0211	74.5971	92.7992	55.3051	52.5521	40.913	69.0178	72.5418	54.2795	32.7906	57.4547	37.6225	67.415	44.5089
T2R4UO.21.metabat2	98.634	68.2426	89.3001	92.1506	86.842	97.4604	98.8694	98.1849	89.3765	99.6352	98.1678	94.8172	98.6388	87.3055	63.4252	70.0562	70.7768	81.4814	92.1557	95.8173	88.5529	91.6294	83.9918	95.2422
T2R4UO.25.metabat2	69.9078	35.3278	76.347	86.9513	41.4759	40.6058	65.6833	61.5722	98.0531	99.9373	45.947	56.518	51.1479	39.5753	51.1711	53.4755	26.9607	50.2318	20.9255	45.9223	43.8686	68.1213	14.1097	49.0769
T2R4UO.33.metabat2	96.2522	93.1354	91.9303	84.3983	95.6953	97.5922	72.449	96.9021	77.5241	95.8514	95.5842	91.4078	98.9637	93.5206	84.6853	62.4789	98.1497	96.3375	82.4099	85.2798	85.4374	74.3148	97.0135	80.1674
T2R4UO_autometa_bin_0020	96.3163	62.4034	86.1603	88.7181	77.6009	94.0864	94.409	94.8243	84.6894	98.7432	96.249	93.0521	98.8891	86.5571	73.5608	88.0226	76.0251	84.7947	91.5746	92.7902	93.9633	95.7174	89.0174	94.5542
T2R5BO.1.metabat2	87.4461	93.8975	63.7323	56.3731	99.12	88.544	41.9945	84.117	40.1277	45.2292	89.2852	68.6397	91.7231	80.1205	35.9936	21.4475	97.0968	63.5254	44.7979	63.1193	36.1902	36.2271	92.5224	36.2853
T2R5BO.18.metabat2	99.5291	99.5125	99.2292	99.0627	99.924	99.8041	70.0795	99.2734	93.8545	96.3041	99.1214	98.5676	99.6355	97.4628	91.2445	54.3423	99.6176	98.696	78.9591	91.4992	89.1778	70.5403	99.3849	71.446
T2R5BO.42.metabat2	97.4222	93.2973	87.7894	78.0881	99.0211	96.6296	61.8144	96.2615	75.0125	75.6	93.4697	87.7297	98.798	85.6739	69.8679	45.0868	97.502	86.6349	83.9224	76.6278	69.1978	57.5438	96.0684	60.9788
T2R5BO.51.metabat2	99.786	98.8526	98.896	98.7859	99.847	99.5259	85.1633	91.7339	89.3791	85.5241	89.0519	91.211	98.3729	93.2017	88.5641	76.98	90.7306	91.6096	81.1112	64.9991	87.6196	62.242	83.912	78.3635
T2R5BO.54.metabat2	98.6529	99.7695	90.0911	87.817	99.9715	99.5317	66.689	83.0613	59.5137	67.9328	91.087	68.1825	95.2454	95.1409	57.5876	55.7788	91.026	83.8768	46.7807	61.796	55.2429	47.2467	76.7168	70.2136
T2R5BO.56.metabat2	94.9909	67.8309	72.1583	75.9704	90.2788	92.4415	41.6379	76.456	55.5425	61.4003	65.7496	73.1633	95.9232	51.7867	50.2511	39.9337	75.3338	72.8174	56.0668	30.4524	53.4484	34.095	68.012	41.8606
T2R5BO.57.metabat2	99.5042	94.8564	98.7305	99.0395	99.4457	98.6319	22.3149	29.4657	49.987	48.5265	21.1346	29.6277	78.9893	28.136	21.1311	26.3778	21.36	26.8583	15.9051	14.017	20.1342	14.0568	16.1361	17.2783
T2R5BO.99.metabat2	99.7427	99.166	94.5267	98.2813	99.7675	97.5021	21.5558	20.3385	29.0898	26.8901	20.8462	20.9265	92.9745	64.0064	36.9119	38.1591	48.3755	46.4404	12.6448	13.5111	19.8496	12.7048	15.0195	35.2066
T2R5BO_autometa_bin_0004	93.5466	92.4324	82.2425	59.8585	98.3924	85.6693	3.85959	21.806	6.65144	6.23258	22.2565	19.4311	54.1953	11.389	8.88811	3.80207	35.6426	23.5305	12.9774	5.99566	9.03376	4.94521	22.7977	6.9991
T2R5BO_autometa_bin_0008	99.8958	99.4604	99.0463	98.7168	99.9623	98.4662	53.309	71.73	73.5949	70.2406	54.6111	65.8555	94.1989	66.324	39.8908	51.088	40.2606	53.0538	24.7758	28.2044	37.5217	29.4444	21.6213	37.7733
T2R5BO_autometa_bin_0012	97.8902	94.9332	84.0749	80.7967	99.875	93.0829	48.3792	90.1175	68.156	56.1859	82.5935	83.4959	99.3083	81.0082	64.3928	34.9568	97.9886	73.1545	86.7401	55.5628	55.4351	42.2833	93.7495	34.2828
T2R5BO_autometa_bin_0017	98.4575	97.7998	97.3471	90.5542	99.8878	99.0568	69.998	98.7068	94.2682	86.3665	97.5129	98.7845	99.6407	95.3916	91.4367	72.2292	99.1141	96.3349	95.1682	70.9613	92.3448	80.1612	98.5714	77.4668
T2R5BO_autometa_bin_0018	86.7216	71.8053	90.0101	89.3586	92.8391	83.703	71.9324	81.6367	90.831	87.7404	78.8631	89.1339	90.7933	70.6648	50.5679	68.7844	32.4205	40.5025	56.7516	50.7667	70.5607	71.3644	31.5195	63.4436
T2R5BO_autometa_bin_0031	98.5502	99.2147	97.7375	98.7443	99.8816	99.4584	70.6039	97.5776	90.5941	93.4905	97.7263	96.4947	99.4602	98.1635	91.266	68.0585	99.291	96.1187	85.3139	91.6563	88.4619	76.0591	98.9918	72.7435
T2R5BO_autometa_bin_0070	95.8065	99.7896	71.9556	67.4296	99.9844	94.0196	30.0942	56.2756	28.5367	31.928	55.9009	45.1885	97.5455	91.1063	61.1809	43.019	96.3554	77.4943	35.7276	29.7138	36.0095	24.769	58.9419	45.0701
T2R5BO_autometa_bin_0075	97.8159	89.2188	92.1828	92.2715	98.8305	94.0901	84.8091	93.1432	82.4054	85.2985	89.3913	86.8416	98.3521	88.5506	69.3857	77.1084	72.319	74.4934	82.0498	85.1187	88.0295	82.3108	81.2965	87.1067
T2R5BO_autometa_bin_0084	79.8153	95.8426	62.7774	63.525	98.7185	89.5516	22.4078	23.9234	20.1338	22.081	31.622	21.5081	42.3246	40.0907	15.6567	16.2606	26.6103	25.7391	13.047	17.5034	17.1247	13.9665	20.1495	19.8105
T2R5UO.12.metabat2	93.8014	45.8567	68.6394	69.5713	60.2054	79.4345	97.0862	94.7119	76.0313	88.6963	99.3938	87.5638	97.6558	80.9841	54.368	70.8126	55.1635	61.5253	89.4131	95.0896	84.926	93.9062	80.7846	95.9257
T2R5UO.18.metabat2	98.2798	62.8585	63.487	67.2761	76.2785	92.0622	97.8055	97.8015	65.599	91.7801	99.9176	95.2495	98.3279	85.421	34.4408	43.2155	49.8722	53.5248	94.404	97.849	73.3797	88.8512	94.1886	97.4602
T2R5UO.21.metabat2	98.0793	95.0806	93.6474	89.6856	97.2148	97.4258	73.2969	95.4684	82.6667	81.3324	98.1939	93.2757	98.2212	92.3781	80.5027	38.2416	95.9952	93.084	84.828	83.8616	76.8945	55.3803	95.4281	61.804
T2R5UO.40.metabat2	87.9722	73.4859	89.7337	89.5689	82.6164	84.075	74.7585	83.4218	91.2275	88.9904	92.183	90.1616	91.5989	72.8486	54.1677	71.1031	36.8568	43.5937	61.7679	56.0556	73.4533	74.6043	36.2531	66.4248
T2R5UO.53.metabat2	98.6159	15.2182	23.5165	24.6724	15.896	28.6315	99.7644	99.3947	71.7583	97.3347	99.9071	99.0562	96.7144	52.9959	15.5567	22.0764	17.0079	19.9614	62.0983	97.1979	51.0802	85.0446	48.6036	98.7819
T2R5UO_autometa_bin_0004	99.8385	97.0081	99.208	99.5192	98.3974	99.7751	99.7677	99.4912	98.651	99.259	99.7767	99.3221	99.0652	97.1851	95.6959	97.589	61.6551	93.3395	88.2107	98.4572	97.2512	98.0249	70.1514	98.8094
T2R5UO_autometa_bin_0007	27.8033	11.7977	17.0345	24.1564	11.3101	12.9241	21.9681	58.1335	22.0398	28.652	99.9564	35.801	54.4036	53.5904	16.7166	14.2105	19.5657	15.1272	15.276	51.9987	11.8341	18.1904	18.3551	14.6197
T2R5UO_autometa_bin_0014	85.4002	22.745	40.6614	32.9031	24.3291	34.0301	96.7993	94.2725	67.5365	90.2766	99.0489	72.0017	75.8959	41.8461	13.8428	19.3277	14.726	16.0661	40.4455	78.743	37.8648	54.5948	35.0208	70.9161
T2R5UO_autometa_bin_0052	96.7166	90.1097	85.6169	88.5602	94.8273	95.174	62.0306	90.5483	69.88	77.8448	96.3123	85.4693	97.9482	83.0682	67.0506	56.4372	93.026	85.2629	77.8693	68.2583	72.5097	60.4762	89.7556	61.8534
T2R5UO_autometa_bin_0058	89.0714	92.3212	66.0691	61.4851	96.094	89.0123	46.6369	85.5164	45.1012	51.4213	97.2866	71.5304	92.2788	81.6622	40.5352	25.6367	94.8007	66.7653	49.3053	66.5139	41.7834	39.6495	91.9251	41.9792
T2R5UO_autometa_bin_0062	97.1725	70.5551	85.2584	84.1641	74.2682	87.5497	95.6507	98.0165	90.392	97.4228	99.5828	95.8981	99.3118	95.0245	79.4296	91.1484	80.0428	82.3425	93.9042	97.4355	94.517	97.0748	96.7189	97.6409
T2R6BO.13.metabat2	99.03	93.8682	95.1315	94.3007	97.5019	99.5847	80.2719	97.4327	87.7195	93.1493	95.7274	94.9082	99.7166	93.2748	91.4652	80.8321	98.9255	97.9974	94.6826	82.1491	92.9382	82.2834	97.8784	84.8129
T2R6BO.15.metabat2	99.5717	97.7952	93.5781	97.5254	98.3933	99.1824	21.624	21.9443	24.6242	24.6471	22.5135	22.2288	90.3824	56.2073	28.8814	28.7818	38.561	37.6787	15.626	16.4982	18.9801	15.2334	16.9371	27.3489
T2R6BO.45.metabat2	99.6364	98.2906	98.5762	98.1452	99.5587	99.9648	71.0723	98.2449	93.3903	91.8309	96.6008	99.3192	99.8725	98.5384	94.8135	59.8725	99.4077	98.8618	87.3543	71.775	91.1691	60.1248	98.4197	69.4662
T2R6BO.54.metabat2	99.7264	82.3281	86.3135	82.673	94.8484	99.9138	94.4844	86.5623	78.0813	84.0946	89.8548	99.5121	99.7829	82.3513	84.672	60.8441	90.0196	98.1558	90.1547	60.0452	86.9231	65.8401	86.8288	87.6408
T2R6BO.56.metabat2	99.1259	84.6304	99.8652	90.2676	69.5832	99.9234	4.8065	16.3106	52.7604	20.5333	8.54455	38.7334	6.08606	1.34702	2.67634	3.06763	0.904134	2.45781	2.03361	1.64128	3.19458	2.35	1.07133	2.00179
T2R6BO.69.metabat2	92.4371	64.0135	72.611	75.7558	80.5909	94.5388	38.1973	75.8431	55.6537	63.0265	62.7525	72.6789	93.9172	51.7841	49.4863	38.7109	69.9802	71.8325	51.9415	28.8738	53.7223	33.5533	65.8529	41.5029
T2R6BO.83.metabat2	97.4153	84.1473	81.8613	88.147	93.1721	97.952	53.8943	86.4274	64.7794	74.5198	76.1557	78.9111	98.4894	69.8151	64.1909	66.8917	88.7693	81.3749	77.4069	47.8382	74.8144	61.798	83.879	62.2904
T2R6BO.96.metabat2	99.5218	96.5162	67.8035	96.9796	98.9848	99.8148	78.6949	84.1455	50.6577	78.3095	93.2781	97.3738	99.6177	77.9395	57.0182	38.8891	95.9827	94.3431	82.0602	42.1561	43.9286	39.7892	91.1206	56.8607
T2R6BO.97.metabat2	99.7224	98.3334	99.3384	99.4428	99.0201	99.5787	84.798	77.8408	73.5461	81.8469	76.8215	70.22	95.5772	64.9349	41.2128	48.4265	35.0924	51.9078	34.6734	42.8864	43.3504	29.2992	28.8345	56.7097
T2R6BO.98.metabat2	99.5066	70.6537	78.9727	67.4792	92.3525	99.9156	81.18	91.2821	77.4414	59.6564	84.7134	94.5666	97.0204	63.9826	56.2636	45.4572	54.3557	80.4367	71.9262	81.9579	93.0895	46.8379	78.2893	87.2691
T2R6BO_autometa_bin_0009	99.5531	94.2863	91.659	91.9695	98.518	99.873	69.9085	91.9872	72.8611	62.1589	86.7527	94.1491	99.7557	80.7767	69.9199	29.1876	98.3717	93.0953	75.8296	64.5348	54.0425	27.856	86.539	38.7151
T2R6BO_autometa_bin_0011	99.4839	81.8395	95.5863	94.3941	94.5626	99.6371	86.2757	93.3807	86.1765	92.4461	89.6902	94.6465	99.6975	86.0091	85.3785	90.4057	90.3777	94.3697	96.2084	71.7333	95.071	86.1275	92.9528	91.1381
T2R6BO_autometa_bin_0012	99.3638	96.6689	95.4915	85.7426	98.895	99.811	69.6266	98.8616	84.3996	83.8509	97.2282	95.8311	99.7263	91.5366	80.8543	49.796	99.1449	94.9382	90.934	83.029	79.7412	63.8905	98.7092	70.242
T2R6BO_autometa_bin_0013	97.783	69.27	93.5606	88.5487	85.5438	99.6192	81.2361	94.0226	85.9045	92.5251	86.1973	96.3223	99.6853	80.7377	93.8805	84.2537	96.4909	97.467	94.1236	82.0043	96.6892	86.0439	93.3629	92.1343
T2R6BO_autometa_bin_0022	99.6978	92.3227	98.2708	97.1889	99.0425	99.9151	85.0427	98.0323	92.4752	94.7415	96.3262	98.7827	99.8369	83.3592	89.4424	76.4357	98.0584	97.4705	96.288	69.0117	94.4989	78.3105	96.0165	86.6662
T2R6BO_autometa_bin_0044	99.4462	91.3773	94.2248	94.1978	98.1657	99.9173	71.6101	93.5853	80.6626	88.0418	91.0317	96.1025	99.7509	81.1837	84.7418	76.5316	96.8342	96.9269	89.9205	58.8286	93.8582	69.2934	93.1208	77.395
T2R6BO_autometa_bin_0061	12.5914	2.28439	4.45172	1.96706	1.14347	99.9636	2.152	66.4742	1.57754	3.74136	3.21354	10.8914	4.10676	1.13868	0.332501	0.270217	0.984249	0.529095	1.75386	12.7173	0.765136	1.19011	1.42247	0.749485
T2R6BO_autometa_bin_0082	98.2882	85.8997	92.9579	94.1495	92.2714	98.9818	85.9415	92.6264	83.4879	87.4015	88.3387	87.8155	98.5933	87.8566	71.2473	80.6629	71.2666	75.1357	83.1283	84.8667	90.1253	84.9165	81.4804	89.8706
T2R6BO_autometa_bin_0087	98.7195	91.7671	87.4573	84.8562	97.1228	97.1907	54.5643	42.5509	38.3351	42.5677	40.3658	44.7181	88.4214	68.3567	47.308	36.5627	44.2438	58.5729	19.0296	31.4662	24.0253	24.8526	16.1261	54.9618
T2R6BO_autometa_bin_0099	92.9451	71.1937	80.2313	79.2049	83.4192	98.4411	34.0195	78.452	55.0453	64.8573	69.8432	78.6892	97.7436	51.9971	63.4854	44.3148	86.5392	84.2358	74.0125	30.3919	60.2014	47.6944	82.4229	45.9221
T2R6UO.18.metabat2	91.3314	63.0427	71.0519	74.8508	78.4994	91.4383	37.4652	74.9534	55.5707	62.1111	62.3958	83.0221	93.3225	50.6174	48.5636	36.9364	68.6725	70.8238	51.7963	27.5289	52.939	31.756	63.7967	39.3321
T2R6UO.5.metabat2	99.0956	96.7617	95.8908	92.3699	98.5609	98.77	71.6521	96.0039	84.924	82.622	94.9907	97.8684	99.2294	94.0381	82.1235	33.0536	98.1519	95.1933	87.1603	83.7664	77.4929	51.6378	96.5978	58.2566
T2R6UO_autometa_bin_0002	88.4286	72.8875	91.4936	90.7456	83.1144	84.9911	75.737	84.1823	92.9103	90.2991	80.015	95.7668	91.975	72.3824	53.6645	72.0502	34.0243	41.8838	60.3033	53.4505	74.1563	74.382	34.0724	65.6823
T2R6UO_autometa_bin_0005	99.2957	98.8714	98.8666	98.1554	99.227	99.5459	83.2857	99.0368	95.2169	97.1759	98.8326	99.8044	99.633	97.1207	95.5934	78.6189	99.1855	98.9782	95.2851	93.138	95.1924	91.9923	99.1209	90.9939
T2R6UO_autometa_bin_0008	97.826	76.6082	91.4449	91.3034	90.5452	96.1947	82.3631	88.591	81.4323	88.0447	85.171	96.9563	98.6428	82.6365	80.4028	84.6824	86.2124	90.1753	92.6282	66.9254	90.7669	80.8103	88.3959	85.4815
T2R6UO_autometa_bin_0011	94.7756	89.2692	53.7617	90.1713	98.6929	99.5613	43.0763	88.2907	42.8971	95.1367	98.4484	99.9231	96.4544	86.1833	47.5282	26.0202	83.6094	85.9692	50.5225	56.6371	78.8529	59.9834	98.3304	84.0348
T2R6UO_autometa_bin_0012	97.776	90.0815	92.5394	90.9322	95.0941	97.4365	76.246	95.2667	83.8189	89.2896	92.7884	98.4312	99.2286	89.9777	88.4964	76.0931	97.1534	95.794	91.8928	78.0058	89.7304	77.3016	95.3137	80.5208
T2R6UO_autometa_bin_0026	98.0056	81.7535	93.8476	95.9357	88.2219	84.7538	59.1165	70.6716	89.9689	90.3873	60.7979	99.9422	76.44	50.7443	39.2728	51.3425	36.6979	45.4912	29.7848	31.4284	41.1036	33.413	25.5526	35.4047
T4R1BO.metabat2.102	88.4439	23.292	44.1959	51.3652	29.4853	68.8876	89.5054	92.5243	51.1665	86.5874	88.9427	73.8399	99.1461	52.8435	21.7108	52.8492	32.9501	34.9447	79.9964	93.8353	70.5291	93.2261	77.3467	91.6752
T4R1BO.metabat2.115	99.322	97.6048	97.5567	93.7077	99.0781	99.2363	79.3611	98.9593	91.4835	93.6418	98.0749	97.0264	99.9519	95.1933	92.3796	56.6473	99.4168	98.4247	93.6679	89.5923	91.486	71.184	98.9643	78.2851
T4R1BO.metabat2.118	95.2376	82.1213	89.6998	89.6324	94.2774	95.9105	67.0322	92.3936	83.8506	88.1694	89.8049	92.7771	99.5768	86.3763	86.588	84.0134	93.5128	92.0372	91.7005	63.2118	93.7003	84.7072	92.5476	79.0978
T4R1BO.metabat2.119	99.4745	97.2958	98.2687	97.9666	98.9566	99.099	89.0117	95.6653	92.3414	89.1145	92.8439	96.2852	99.6867	94.986	91.9359	80.2308	94.4629	95.9532	87.4192	69.2452	91.906	67.4172	88.6749	82.5816
T4R1BO.metabat2.148	76.9608	29.3633	35.5333	29.8172	44.0858	71.0365	39.4055	38.8991	20.7333	30.7838	56.4058	64.2952	99.832	39.7789	34.3675	19.1978	61.8604	63.1875	61.6082	29.0885	39.7368	28.0256	72.7823	42.6766
T4R1BO.metabat2.150	52.9463	2.13108	2.82877	1.43481	3.76545	2.68923	14.6685	21.3511	9.07835	10.2315	8.42461	8.61804	99.9963	5.16264	3.57477	11.2895	2.73575	3.11114	9.40929	8.37109	10.5879	23.9348	8.64792	27.867
T4R1BO.metabat2.158	39.2445	11.3418	24.5495	44.9331	13.4176	22.2432	25.0341	13.8256	23.6186	14.7972	12.1359	36.4124	99.9753	58.3628	31.7182	12.2946	42.5651	30.7389	30.6177	9.01651	14.5867	9.26937	19.4888	13.6496
T4R1BO.metabat2.16	99.9303	98.6677	99.6569	99.6537	99.7545	99.8887	85.3538	98.2838	97.5553	96.7375	95.7383	99.461	99.9815	91.4427	95.2692	85.3881	98.6866	99.0912	97.4364	67.9841	96.0789	79.957	96.7234	83.7789
T4R1BO.metabat2.161	87.0395	71.272	89.347	87.9426	81.2561	83.6117	72.6905	80.7901	88.886	85.7816	76.5821	86.7761	96.5427	71.5304	53.966	70.7628	34.1723	42.4645	58.62	51.6635	71.2453	71.6836	33.5301	65.3907
T4R1BO.metabat2.166	97.0156	86.7802	91.5425	91.0639	96.174	97.3205	55.9844	91.0698	81.803	88.0647	89.5602	93.6356	99.8957	83.3848	81.4009	75.2972	96.4153	93.6159	89.9597	62.1382	87.8762	78.3336	95.1957	70.2965
T4R1BO.metabat2.167	98.6197	84.2486	90.0566	92.6292	93.658	98.5815	61.622	90.8635	74.3898	83.2175	87.3212	89.8086	99.9396	91.8534	88.7868	84.1778	97.5734	97.2815	93.9425	70.8149	93.4275	84.1436	97.3959	83.8963
T4R1BO.metabat2.172	56.7838	9.09399	21.8712	17.7878	20.2493	44.369	36.4819	41.8294	12.589	28.0053	39.5005	42.5541	99.9048	45.3576	31.8662	26.1805	50.7774	55.0094	83.3514	50.3705	54.6577	28.7926	63.8733	42.5295
T4R1BO.metabat2.186	98.7332	68.1112	92.6025	94.2843	90.3923	98.7688	42.5385	90.8665	74.1977	88.8099	86.5679	88.4964	99.9369	59.3645	74.5801	41.577	96.7829	93.7205	66.1574	53.5937	70.8355	45.432	92.2644	40.8388
T4R1BO.metabat2.194	98.329	57.5253	88.3341	91.4439	81.4293	97.8653	75.4639	86.1607	73.9976	90.8317	83.503	92.3069	99.9836	84.8769	88.2351	91.2675	90.8077	97.6881	96.0288	78.855	97.551	92.8043	95.6014	93.9946
T4R1BO.metabat2.21	97.555	55.7071	68.0743	62.4778	44.3314	31.1222	93.725	85.3452	92.866	80.5046	61.0599	66.5367	99.4692	63.0021	77.2936	78.4234	29.1434	74.311	19.0651	71.8661	32.5224	42.4186	9.25711	88.2681
T4R1BO.metabat2.211	98.8934	91.255	93.2318	98.6115	94.9861	97.2287	81.5156	86.0432	77.2397	94.9705	84.8786	88.3685	99.592	82.2716	86.3344	91.3255	88.5081	95.4882	95.5938	65.0911	92.0831	88.0007	92.2182	88.8058
T4R1BO.metabat2.227	99.8899	97.5848	98.8278	99.5499	99.739	99.8743	74.0071	96.7724	91.5971	95.2785	96.1754	98.9964	99.9875	91.4889	92.7422	78.229	99.5271	99.2471	93.9343	59.2918	89.6491	69.9421	97.2829	73.0212
T4R1BO.metabat2.228	51.4635	34.8818	43.2503	54.8067	48.4854	51.0511	36.0942	48.0418	37.9351	44.7475	50.417	66.563	99.886	83.6354	93.1495	81.8112	80.7753	92.7703	79.4647	38.0779	81.9547	59.7586	56.1594	61.8003
T4R1BO.metabat2.23	43.2352	43.4028	39.4901	43.154	39.1657	43.4349	34.2371	45.5736	34.8586	43.6608	42.4349	40.3211	99.9751	35.3836	32.5781	32.4674	36.5966	39.9635	35.0242	36.5872	35.5539	35.3949	40.1665	35.0847
T4R1BO.metabat2.231	95.9133	40.417	53.3941	74.0929	65.5517	82.0993	65.7029	70.9744	46.8069	62.0073	68.1733	70.9097	99.8862	58.0285	60.9849	61.5572	82.3194	78.0291	71.9254	32.102	56.6174	44.2756	64.0618	49.1096
T4R1BO.metabat2.55	90.2877	16.8475	53.5572	44.5066	30.2672	74.2338	84.8582	87.6088	75.5707	85.0659	75.0004	90.7653	99.9745	57.7169	84.3893	95.9205	61.4661	85.8894	95.6062	80.8553	95.8248	92.1594	62.8236	96.7838
T4R1BO.metabat2.60	96.3633	79.083	90.5037	90.6958	86.9446	93.5359	91.7651	92.9857	88.643	88.7187	94.7856	95.3507	99.9042	94.6514	84.5176	92.4489	73.7277	84.4138	93.813	90.3305	94.0092	92.0152	86.1348	93.855
T4R1BO.metabat2.83	97.9766	82.0428	88.5722	95.7313	90.087	98.2167	65.6521	95.1448	73.2903	93.6561	88.6846	92.2619	99.946	85.7877	83.344	79.8743	87.5894	95.7323	95.6451	51.4774	89.8346	83.5861	95.9338	81.6456
T4R1BO.metabat2.94	61.7295	7.98296	9.47689	11.4786	8.2454	8.71522	94.3335	62.6869	42.0704	55.0414	67.6236	48.8153	99.42	86.2188	87.4923	91.5112	73.1686	63.8314	78.0713	97.0749	81.3944	85.1568	36.6968	95.7477
T4R1BO.metabat2.96	94.5223	73.5449	82.5367	82.2089	85.3337	94.0242	37.06	81.3491	58.1766	68.3211	72.0618	81.3643	99.4475	55.2707	65.9296	47.8402	88.0063	86.6546	76.9057	33.7613	64.9451	51.7585	84.3861	49.2752
T4R1BO.metabat2.98	97.6116	71.8005	89.104	83.5609	87.7109	97.1788	42.9292	82.9435	67.7993	72.822	72.813	85.3488	99.8866	61.4979	72.4173	49.2105	90.2769	90.2628	79.5643	40.4712	74.9182	51.9406	84.5819	52.0342
T4R1BO_autometa_bin_03	51.4321	13.6074	39.7645	26.1853	11.7311	12.6797	29.6184	25.8345	45.2829	41.2052	34.9061	41.1161	99.9425	51.8716	88.2873	88.7432	34.7717	91.2115	30.5882	37.1977	52.9027	75.3896	5.34921	88.5287
T4R1BO_autometa_bin_08	98.1732	90.9921	89.5183	93.801	96.6028	98.6004	62.8013	96.3888	74.4222	84.4668	93.3994	91.996	99.9397	89.542	85.8556	75.157	98.858	96.3223	95.0328	68.8751	85.7164	75.9612	98.2367	72.9517
T4R1BO_autometa_bin_23	98.6699	21.2262	55.5643	44.3548	28.9038	50.333	85.3059	80.5707	71.537	79.4001	73.5174	81.7301	99.9804	74.7584	37.9472	63.0156	33.1658	35.0075	78.1514	93.3858	62.7743	74.7165	43.9155	95.2927
T4R1BO_autometa_bin_27	59.9332	6.55335	28.4472	40.0781	8.6628	24.2874	53.0409	26.231	27.375	44.7415	20.3917	62.6775	99.9307	42.5252	54.3716	92.412	31.8619	62.4116	73.8162	88.5747	85.4198	80.4453	33.7157	93.9111
T4R1BO_autometa_bin_28	53.609	10.4401	53.3308	12.1851	11.3325	35.4492	97.6255	65.0009	66.6087	63.8208	82.0234	77.9778	99.9663	18.7254	22.146	68.2567	14.5268	15.2238	60.6377	64.3056	71.1491	89.566	37.1438	88.0974
T4R1BO_autometa_bin_32	95.5763	69.5124	89.8086	83.2856	91.5139	98.5686	67.1255	75.5363	65.1021	73.0505	80.4392	92.2421	99.9589	93.7501	96.7248	82.5068	96.2839	98.8432	93.569	72.6529	98.9962	85.0764	90.3071	92.8801
T4R1BO_autometa_bin_33	93.1288	61.9932	80.3145	81.021	78.4915	92.4175	45.3251	72.2646	60.1533	66.0125	59.4737	81.7527	99.9472	68.5916	73.6475	51.1769	91.538	93.6692	78.6241	38.3064	74.3582	47.7753	72.2129	52.7199
T4R1BO_autometa_bin_36	99.806	80.7262	95.9219	99.6248	93.4366	98.8122	89.9235	83.2524	86.1005	97.6909	83.6046	93.9293	99.9785	84.5323	89.7158	95.6447	85.4067	97.7091	98.9338	68.1795	95.9616	93.1069	91.0553	94.1969
T4R1BO_autometa_bin_37	99.2787	88.2789	95.2471	97.0626	96.7252	98.9983	63.5914	91.2441	79.1693	89.4896	86.5582	92.2396	99.9161	87.0998	84.6603	79.5439	95.2206	95.2832	88.1553	58.3673	89.6405	73.819	93.0479	74.179
T4R1BO_autometa_bin_38	17.7755	9.14092	17.4077	19.5324	12.6983	15.8187	24.823	17.3345	27.3182	23.6814	20.102	19.6633	99.9225	29.4351	33.5349	36.0302	21.4408	58.3268	22.1349	36.4472	31.3298	31.8148	15.3677	61.1136
T4R1BO_autometa_bin_50	80.9424	57.9886	54.6213	66.5911	72.1498	73.7368	42.7254	49.4028	35.8077	51.5469	53.5633	51.7154	99.8908	79.6905	62.9514	61.0418	79.1072	80.3646	52.7705	44.167	59.4833	47.757	56.2124	61.7596
T4R1BO_autometa_bin_60	99.0835	66.0623	85.0543	90.0022	90.0539	97.7802	68.8354	81.0593	69.976	80.6177	85.341	89.1354	99.9656	81.0785	81.1443	80.0541	94.0269	95.0903	87.698	63.6941	89.9142	74.6433	94.4326	85.6312
T4R1BO_autometa_bin_68	99.3855	93.583	82.2785	86.0238	98.2237	88.3727	37.5571	28.067	28.0838	30.7619	27.6783	30.0302	99.0257	75.91	49.6115	35.6645	53.3995	64.1749	19.7594	22.9131	19.2245	19.0293	12.066	49.159
T4R1BO_autometa_bin_70	79.1439	25.1079	60.1915	56.5539	25.9515	44.9582	89.8301	79.7965	70.4415	80.4441	70.0985	74.1123	99.9234	93.7236	95.3092	98.361	81.0508	96.3383	47.3642	83.8175	90.7776	95.0075	17.9509	91.3168
T4R1BO_autometa_bin_75	99.4405	97.5626	88.3654	95.5653	97.4595	93.3644	8.6759	7.078	10.5722	9.55058	8.11763	6.99248	97.0459	45.8396	15.4689	18.0546	26.8258	23.6029	4.02558	5.35746	6.33464	4.94309	5.1333	15.7602
T4R1BO_autometa_bin_76	96.2676	31.5919	48.99	50.3889	40.361	57.5078	82.9958	77.8573	57.2132	61.2514	64.0943	54.8391	99.9096	56.2335	27.8111	52.3641	26.6275	33.9064	64.593	74.744	60.6148	60.6065	43.4469	68.1546
T4R1BO_autometa_bin_77	98.7923	77.6095	90.1726	96.09	89.933	96.9647	83.1942	84.2331	80.4417	88.4583	84.3201	88.5505	99.9477	84.9437	74.232	75.6449	85.9789	87.1947	84.6593	63.9343	80.6136	68.4517	79.9621	79.6353
T4R1BO_autometa_bin_88	95.6333	78.874	76.1396	76.8077	95.0228	96.2151	44.8367	90.5694	58.4719	70.2959	84.1442	85.9447	99.9335	72.5623	62.2035	42.3362	95.6748	80.1584	72.6195	43.661	70.9585	44.6318	90.436	49.8509
T4R1UO.11.metabat2	99.1499	95.8766	97.9711	99.1306	98.1821	99.1566	95.2686	98.1717	95.6287	98.8185	98.0616	98.4254	99.7759	97.4144	97.6863	97.9884	98.436	99.094	99.7504	95.1123	98.9426	98.4754	99.098	98.3762
T4R1UO.17.metabat2	93.8454	66.5244	71.4971	75.7875	82.0613	89.2401	45.2935	75.1853	57.9167	64.4742	67.2337	72.5097	94.7839	55.7059	51.3617	41.113	75.3265	70.9109	80.6355	35.4639	54.5445	38.2823	68.7327	44.5905
T4R1UO.21.metabat2	98.387	90.1001	96.9949	92.8006	95.3293	98.2073	94.7696	98.4461	94.9299	93.6132	97.4005	96.6393	98.8013	92.9753	88.6809	82.4909	92.5957	91.2586	98.8041	93.544	96.5454	89.9903	94.1623	91.7343
T4R1UO.26.metabat2	97.9769	88.7349	92.0743	96.1595	94.4305	96.6447	78.6099	90.7338	78.0643	90.7881	87.8311	89.26	99.0036	87.4395	85.2985	86.2555	93.8004	95.6332	98.4198	75.2556	89.6345	85.9294	93.6534	89.2671
T4R1UO.3.metabat2	64.1743	10.2081	12.1975	15.6417	10.4445	12.4373	95.1692	72.3763	46.3743	64.5508	71.9033	54.1994	97.8385	92.7014	93.9072	95.9392	81.9982	71.9023	97.3696	97.4226	89.8307	92.5417	42.7376	97.0092
T4R1UO.37.metabat2	99.076	93.5773	94.9292	99.0253	96.2221	97.8048	85.6526	88.7319	81.485	96.5323	88.2256	91.5003	99.4982	85.797	89.734	94.4303	90.7315	96.7737	98.4891	69.8898	94.5976	91.4554	93.816	92.3549
T4R1UO_autometa_bin_0001	34.4747	13.4686	17.7474	21.737	10.7189	9.40245	15.1987	14.3127	19.99	7.01785	7.81822	28.2049	57.4161	39.3658	17.714	7.13356	75.3652	12.9718	99.968	6.33309	6.11921	4.28146	8.02409	6.04687
T4R1UO_autometa_bin_0002	3.703	1.90161	4.09049	7.34271	2.14235	2.43057	11.3743	8.70299	28.3794	15.8404	7.58939	10.987	19.0185	24.5122	39.7367	43.9393	3.87672	15.5591	99.9725	50.255	63.6947	49.5253	3.22378	28.4327
T4R1UO_autometa_bin_0004	64.8095	13.8025	20.9754	19.8102	17.4201	20.7791	77.8779	32.2201	23.2728	27.5256	29.8558	27.1116	86.2913	35.8309	39.6032	48.4855	26.21	31.3976	99.879	74.0318	61.905	95.8889	34.4856	81.6817
T4R1UO_autometa_bin_0017	86.7407	17.9498	40.71	47.5084	25.0467	66.673	90.661	91.3899	48.2365	85.8826	87.8689	72.0339	97.9127	49.9464	17.0795	52.3871	26.9384	29.7287	94.5686	94.5584	69.8077	93.238	75.8396	92.0989
T4R1UO_autometa_bin_0032	94.7829	81.7234	90.4472	90.3467	93.6833	95.7358	69.4927	92.3139	84.967	89.3696	89.7929	93.0728	98.842	86.6681	88.1029	85.5092	93.199	92.0321	97.6758	66.4683	94.2346	86.9187	92.2059	80.5245
T4R2BO.11.metabat2	90.8932	85.9232	85.5453	81.9952	88.0862	89.011	68.9725	87.1004	76.0368	75.6616	86.858	84.6138	97.692	98.2437	78.3396	41.7787	95.6242	93.4421	77.7055	77.5787	71.8666	52.7957	89.3519	66.4428
T4R2BO.18.metabat2	97.0874	94.8888	92.7026	84.5892	96.9788	98.7055	72.1581	97.8479	77.4309	88.7403	97.2712	92.5999	99.4184	98.1701	85.5346	60.6544	99.0558	97.3612	82.2534	86.8785	86.0098	73.4268	98.1801	80.8027
T4R2BO.21.metabat2	53.0032	56.6979	42.9106	65.0309	41.9213	52.9992	36.8073	74.3177	31.0125	60.5716	72.3319	47.1292	72.8769	99.9629	22.2347	30.0536	34.6673	29.4363	50.4524	53.7294	28.6397	43.0983	52.0847	57.0927
T4R2BO.32.metabat2	96.289	85.2426	84.1025	76.0097	92.4624	96.072	84.5888	94.6582	75.151	83.2166	93.9326	94.2927	97.2161	97.1624	84.9757	62.1344	89.4715	91.194	78.4695	84.292	90.2957	75.262	90.421	90.9126
T4R2BO.9.metabat2	18.059	2.57291	4.22807	4.533	3.06583	4.33634	7.39306	4.11405	4.6904	4.3259	3.80201	7.92925	19.3814	99.9595	9.52519	19.2468	7.21175	6.91513	8.06729	5.90683	6.47314	5.8663	4.82565	6.88381
T4R2BO_autometa_bin_0028	47.5189	26.9618	31.5148	26.0733	33.2736	39.6117	45.7723	48.7015	36.7527	42.6516	47.7847	40.2941	91.0595	99.8784	54.7487	43.9758	78.7576	83.298	34.6014	45.633	41.7633	40.3231	58.191	80.3287
T4R2UO.10.metabat2	85.9079	33.3308	56.811	57.2067	45.5014	63.9359	94.4333	86.3697	68.6458	82.9699	90.2465	76.4024	95.11	75.139	54.9088	68.6244	49.8214	58.6043	80.3511	98.7252	79.9764	89.5322	66.6261	93.4532
T4R2UO.20.metabat2	89.7611	21.1398	45.6458	52.9806	29.0444	71.2522	92.9211	94.4714	54.793	88.8554	91.7542	77.2454	98.3235	57.5374	22.8774	57.8559	33.9892	35.7881	82.3792	98.7706	74.7287	95.2609	81.6104	94.4037
T4R2UO.21.metabat2	93.6222	64.2537	73.0994	66.8473	70.7824	70.2538	93.8761	92.991	78.2171	93.5123	89.7576	92.161	86.0262	57.0611	47.9889	45.7111	34.0592	54.989	55.9507	99.4447	55.343	61.707	39.8846	91.445
T4R2UO.27.metabat2	87.3043	91.9255	97.9701	96.767	94.1477	96.7667	62.1525	99.2456	96.1076	91.7766	88.0478	89.976	92.8804	86.757	86.9749	65.2095	91.8945	82.1737	92.4496	97.9786	96.3379	77.9447	89.0448	63.8833
T4R2UO.38.metabat2	74.9223	4.83427	26.7029	8.13838	7.76581	24.2785	81.0778	89.6951	63.3853	70.547	68.3535	81.5655	98.8902	95.5195	87.0537	86.4435	79.8966	87.2427	97.0065	99.8771	95.9803	95.6161	91.3132	97.159
T4R2UO.40.metabat2	29.7191	11.0821	33.9572	70.0775	12.7991	37.3223	37.7552	28.5123	44.9217	73.2917	34.9976	29.6915	67.7457	70.0404	82.7483	86.4139	30.7968	77.6982	38.9672	99.944	72.1951	57.4873	15.5504	61.3171
T4R2UO.43.metabat2	69.0458	20.357	34.3736	27.3473	23.2759	34.5218	92.3294	76.6878	49.8497	77.4097	91.1607	58.6571	92.1964	51.1991	38.2708	45.0995	33.9736	38.802	52.3386	99.9367	62.8229	78.4096	42.0101	97.0632
T4R2UO.48.metabat2	28.9762	14.1344	16.3614	22.3499	14.6415	18.2529	17.1814	17.579	26.7488	35.9808	18.7395	17.7859	33.6232	27.0854	31.8702	35.4895	12.3138	36.1437	21.9356	99.965	27.656	22.2106	12.0023	35.3775
T4R2UO.60.metabat2	97.4078	41.819	89.1693	86.8361	63.6714	93.2994	99.273	98.9784	96.522	97.5202	91.4242	91.6416	99.6265	94.2876	48.8927	94.8113	39.5131	59.1764	98.3782	99.9467	98.7172	98.1725	71.2441	98.7953
T4R2UO_autometa_bin_0001	6.18331	2.41403	3.67262	2.91772	2.23078	4.0006	8.17051	5.74006	6.42819	40.7189	6.95716	11.3945	28.0702	42.7907	35.9653	86.3466	18.0356	65.6805	6.50722	99.9597	61.2938	45.4438	12.0019	37.4988
T4R2UO_autometa_bin_0002	96.6211	93.7591	92.4575	84.3434	96.3654	98.0643	73.9938	97.4074	77.5757	88.9808	96.4638	91.9574	99.2051	94.6032	85.1718	64.5047	98.5428	96.6451	84.2898	95.8954	85.6284	75.7681	97.7702	81.2427
T4R2UO_autometa_bin_0007	19.191	10.0066	12.4275	13.4325	11.6785	13.0121	23.8622	20.0332	15.0359	23.4234	18.0933	16.9671	51.3227	18.7592	19.2647	21.0514	13.9918	15.87	37.2975	99.9513	29.3905	38.5567	20.5216	28.3447
T4R2UO_autometa_bin_0008	99.5248	94.0086	98.9388	99.4988	97.3698	99.2815	98.7061	97.3572	97.873	98.9136	93.4212	95.1715	97.4523	97.6317	98.3698	98.7956	75.0523	97.7745	78.8847	99.7894	98.3144	97.6257	50.3968	96.3607
T4R2UO_autometa_bin_0011	2.46406	0.551687	1.45702	1.51571	0.949876	1.16845	4.97372	3.63392	4.34144	3.71208	3.59389	5.25097	20.3999	39.4224	19.2308	11.6724	0.986201	2.86792	13.3241	99.9712	20.8992	51.0636	2.57711	20.6029
T4R2UO_autometa_bin_0014	89.0117	12.1996	45.2714	40.4245	28.4364	33.8744	91.645	89.5109	74.8749	80.6051	83.4229	71.6102	98.1483	69.4797	22.5724	66.0067	17.9525	22.122	76.0772	99.8849	77.5566	92.447	40.6329	96.1918
T4R2UO_autometa_bin_0017	49.2532	28.4461	34.9525	34.8326	32.432	33.6907	55.9908	56.3749	51.7298	47.2327	49.3027	46.1814	61.7403	46.199	28.694	39.8879	22.4966	25.3125	55.3028	99.9799	81.4663	78.647	45.2008	72.1518
T4R2UO_autometa_bin_0021	76.7508	34.334	54.9201	63.1651	42.5801	55.7805	80.6361	73.9852	66.8138	79.1627	77.2283	71.3928	85.7424	71.2081	64.3513	75.0885	50.4528	66.707	65.4857	98.5328	76.5107	81.4902	56.3625	85.6788
T4R2UO_autometa_bin_0022	8.123	0.979889	4.19355	1.77647	2.32137	3.12014	58.9019	28.381	16.4817	8.9745	30.7695	10.9695	97.8302	64.8599	26.4552	11.804	16.8498	23.1241	79.2553	99.9482	72.842	61.7695	18.9338	98.4516
T4R3BO.37.metabat2	24.5118	12.5428	20.6899	39.8221	13.6901	17.384	40.0226	25.3951	47.608	69.4098	27.7751	29.9425	38.5949	73.8834	99.817	96.0943	18.4202	64.916	42.9944	91.6372	93.8755	74.7659	14.7074	62.0629
T4R3BO.39.metabat2	97.5968	38.9749	86.2806	98.6306	44.7046	64.1745	86.5546	51.8916	98.443	97.9789	39.25	68.7273	97.0766	91.613	99.9079	98.2806	26.8631	99.6019	22.376	78.5222	44.7787	74.4732	12.9457	98.6522
T4R3BO.44.metabat2	63.7497	13.2336	34.2323	44.8627	17.1286	28.8636	95.8519	79.0766	72.7755	87.0959	91.0248	86.5181	99.4607	97.7932	99.8724	99.5982	96.3626	99.276	66.3322	90.4085	82.9982	89.1036	49.6381	99.3564
T4R3BO.51.metabat2	71.9649	18.1664	21.5356	17.9945	18.717	20.4542	76.5783	74.2943	36.9763	56.923	68.9294	85.6351	49.7328	78.9453	99.5249	68.7849	26.6632	92.4904	21.1336	76.5671	62.5337	63.5957	13.126	81.5389
T4R3BO.53.metabat2	94.894	91.5652	90.2854	81.8661	94.2493	96.8244	70.1941	95.7302	76.6281	86.1817	94.328	90.2571	98.6939	92.6722	94.4613	61.7777	97.5221	95.6388	81.5111	83.5232	84.6974	72.8236	95.8303	78.996
T4R3BO.57.metabat2	59.4372	33.3085	43.7205	45.4019	40.0634	26.6208	77.5373	50.2536	44.8805	48.0818	41.3927	44.0625	61.6319	39.3903	99.9251	82.636	19.9313	39.673	22.7598	64.0044	26.2744	51.6854	14.4256	76.4271
T4R3BO.66.metabat2	35.1779	16.6362	20.4081	13.7172	19.7102	20.5213	51.158	32.2051	30.1876	22.0963	42.0164	55.2249	61.6117	82.0257	99.9545	50.8455	25.8002	94.7328	30.4493	48.7031	53.0173	42.3139	15.2981	68.738
T4R3BO.69.metabat2	52.0374	39.4303	55.4948	78.3203	41.9061	54.9275	51.4759	60.3754	87.1139	95.198	47.3429	79.9268	64.9586	97.8967	99.6619	98.3457	57.6694	98.2991	47.0236	97.5296	96.6269	95.4869	27.434	96.8396
T4R3BO_autometa_bin_0004	27.9227	18.9499	25.9973	38.4622	20.6062	23.3615	33.1976	31.4148	42.9327	70.1248	29.1201	32.6804	57.4273	66.6748	99.9027	98.3413	29.1888	77.7063	36.7916	77.2843	89.5167	82.8506	22.0007	65.5638
T4R3BO_autometa_bin_0007	6.93707	1.34886	14.6633	12.9848	1.36559	2.97771	10.6749	19.9627	51.2211	63.7406	11.6888	35.6684	70.3057	77.3323	98.4008	94.1315	26.1946	81.1382	17.605	75.9862	89.1674	83.2228	3.84641	58.035
T4R3BO_autometa_bin_0010	25.0367	8.02084	17.2087	7.0929	11.3676	26.241	28.1245	26.8525	44.7888	42.3283	44.0593	84.0305	90.0158	82.1567	99.9262	61.1178	58.5696	98.2683	29.6932	38.3924	78.2465	43.9096	57.2222	90.7606
T4R3BO_autometa_bin_0011	2.90184	0.870932	1.54061	2.20881	0.284069	1.22251	1.71564	2.41503	6.78628	7.33355	4.11765	7.89177	11.6626	8.7798	99.903	97.995	9.42589	92.2334	5.54767	3.40236	66.5304	55.4653	6.19517	56.8484
T4R3BO_autometa_bin_0015	72.9734	15.0936	56.1378	34.133	24.0496	26.9035	96.3803	83.5224	73.0133	81.7671	76.3924	78.4145	97.3509	90.6385	99.8445	98.6947	64.5622	97.4377	39.4725	73.4879	52.9577	77.409	19.3608	97.4037
T4R3BO_autometa_bin_0016	31.0526	7.55973	21.2568	31.297	10.2943	16.0034	61.6853	35.4608	78.4258	84.9389	38.1277	51.1781	84.7257	86.041	99.8606	98.2019	25.1656	65.7556	76.3458	96.1444	98.4659	97.2226	22.0491	94.0557
T4R3BO_autometa_bin_0017	15.4154	2.40316	12.9255	32.0723	3.69828	9.23834	21.4028	16.3894	30.3597	29.067	22.3442	25.3143	42.9508	43.9848	99.985	97.9912	12.2222	94.219	23.6018	32.9072	92.3571	82.4634	9.34299	97.3014
T4R3BO_autometa_bin_0048	44.5102	22.5951	44.8171	32.1785	29.1188	25.534	65.2453	56.1664	65.1974	52.015	53.1659	62.4046	82.7178	81.6274	99.8179	89.1596	51.7732	78.1488	44.0966	59.65	68.8453	70.7379	21.4646	75.1553
T4R3UO.39.metabat2	98.2491	90.2105	97.4802	92.7771	95.6545	98.2619	95.4053	98.8056	95.5429	93.7639	97.5411	97.0435	98.7519	93.641	89.8081	83.1854	93.0079	91.7319	95.6842	94.3107	99.13	90.8118	94.2113	92.7695
T4R3UO.42.metabat2	37.4133	13.3936	26.9802	50.3977	17.4628	28.2336	58.7273	49.3374	58.6509	88.7864	68.5242	47.6873	76.419	72.7459	97.6002	99.1078	37.4263	86.9667	55.5441	85.1042	99.8271	87.2832	33.4273	85.9581
T4R3UO.52.metabat2	69.0358	42.8898	77.882	75.4229	56.9665	71.2077	55.3477	72.3349	74.6979	62.2266	53.3734	64.6559	93.0414	90.1392	96.8103	92.3113	86.3019	90.1302	87.4075	61.814	99.3874	89.7626	59.4723	69.4914
T4R3UO_autometa_bin_0001	42.2384	39.1195	35.9378	42.8972	36.5931	43.5083	29.2913	37.9313	37.1285	37.8055	36.484	34.5469	47.6863	33.1978	33.0057	32.5341	36.0374	41.1402	32.8117	30.4953	99.9713	32.5491	40.767	31.6012
T4R3UO_autometa_bin_0003	16.4094	2.23517	3.45223	4.35739	12.538	4.23283	19.5435	9.91805	15.5333	60.1824	14.0185	9.96667	69.3331	6.53236	10.6928	24.6702	3.56307	6.43701	22.1522	32.1404	99.9062	96.5805	7.78948	55.1588
T4R3UO_autometa_bin_0009	95.1157	82.8205	91.4581	90.3477	94.6757	96.0041	67.9094	93.3332	85.956	89.8266	90.1587	93.3867	98.9403	87.3415	88.5597	85.9393	93.9	91.9257	91.9605	65.677	98.0045	86.6342	92.5526	79.8547
T4R3UO_autometa_bin_0022	99.0152	94.093	97.6112	98.4731	97.5395	99.0696	85.9459	97.0611	92.0452	97.4979	95.9995	97.3998	99.7574	96.4324	97.0525	94.9223	98.323	99.0428	97.6576	85.9041	99.5999	96.8131	98.8693	96.0982
T4R4BO.10.metabat2	25.7287	7.22633	17.233	18.373	12.6771	17.854	38.8302	21.9366	40.5221	25.2732	28.6459	38.4511	72.1189	77.5865	91.5538	99.8944	32.4988	83.7818	34.5572	65.9738	63.8201	73.1287	14.306	71.1907
T4R4BO.16.metabat2	12.164	5.93692	16.8098	38.4026	7.50753	17.1812	17.1579	16.3955	46.2912	50.9794	13.8931	33.727	56.0837	75.9603	98.6023	99.9202	41.7948	95.8534	44.1948	71.2347	85.9702	86.6301	11.9664	91.8048
T4R4BO.2.metabat2	96.4511	86.23	88.3627	94.0753	92.1667	93.94	74.4442	87.4505	73.3145	87.3243	84.9019	85.0637	98.272	84.4662	81.377	96.2709	91.457	93.1677	89.8496	72.6726	85.889	81.2364	90.7769	84.8962
T4R4BO.38.metabat2	49.5408	13.3035	29.8926	50.9268	16.611	39.9388	37.048	24.4327	38.1886	58.4494	25.7082	37.0952	45.0863	54.7193	86.1614	97.0054	28.6834	87.0821	28.8388	86.3624	54.6661	66.4435	15.1454	88.7397
T4R4BO.56.metabat2	29.8457	12.8095	36.6714	43.3679	14.2125	28.6902	31.1324	26.5788	60.2887	49.698	21.6515	63.5751	55.6258	56.3388	96.5791	99.9145	29.443	84.9674	26.2382	76.6659	89.2131	84.7201	10.9082	88.1563
T4R4BO.61.metabat2	63.184	9.4384	37.1187	32.599	12.1508	22.6757	83.9943	62.4621	69.8773	79.3767	68.1601	59.9727	99.236	91.2742	99.1598	99.919	80.89	98.1825	70.071	90.0594	92.1087	95.634	28.351	97.8082
T4R4BO.77.metabat2	37.9059	14.7746	22.3521	28.0308	18.0631	24.0155	41.6113	33.3042	36.1413	42.0255	40.8284	36.36	54.9239	59.1399	93.3686	99.9119	33.9864	65.3959	52.0535	57.7589	73.9277	69.7929	29.4701	71.3237
T4R4BO_autometa_bin_0002	20.9338	8.32898	18.9479	10.6495	10.4336	8.49725	44.8034	71.7403	21.0158	26.9736	47.7415	59.393	38.4428	56.9699	61.129	99.972	19.3296	51.357	31.0185	65.6546	45.7927	44.8799	8.7479	68.4752
T4R4BO_autometa_bin_0006	4.44904	0.94908	14.6362	8.4754	1.41859	2.66143	7.13836	13.1116	24.8756	18.9148	7.47719	23.9597	10.2203	42.3898	35.3423	99.8701	8.52115	23.2815	9.51027	59.7768	35.718	25.4691	3.44563	12.7272
T4R4BO_autometa_bin_0008	26.6089	17.437	23.1735	26.0648	17.027	15.0583	25.1846	20.6859	22.0312	21.1098	17.1885	16.1248	23.9826	13.4212	39.9692	99.9476	9.85281	22.8415	13.9603	24.984	86.9556	33.635	11.5559	48.9482
T4R4BO_autometa_bin_0011	6.88715	0.865769	15.5175	12.673	0.904631	3.05228	10.2978	21.1932	53.9115	67.0733	12.2738	38.0932	74.336	81.2916	93.9534	99.0716	27.8204	83.8227	18.0022	80.372	91.9574	86.3687	3.52545	61.676
T4R4BO_autometa_bin_0015	10.646	1.72074	7.89043	20.6075	3.62468	4.83278	32.5147	26.656	26.7745	28.7726	27.479	23.1521	45.5925	58.9364	99.3846	99.9556	14.4441	68.0177	44.9446	67.728	89.2669	70.7112	14.0158	70.3663
T4R4BO_autometa_bin_0021	8.69039	2.88487	8.37791	10.8745	4.09631	5.68237	24.565	17.4439	74.5902	30.168	10.6927	17.5663	83.4136	90.1466	99.2986	99.9405	62.7724	98.2306	32.1751	95.4118	99.1227	98.8863	8.31583	99.0382
T4R4BO_autometa_bin_0025	24.8422	14.2105	22.5476	16.4711	15.1724	14.7988	48.0262	32.8421	38.99	32.7209	33.7042	38.7974	58.1959	56.5257	75.4663	99.9249	38.8916	64.7035	30.3735	40.3262	42.9129	49.8124	17.5985	58.9998
T4R4BO_autometa_bin_0028	75.3915	50.9827	45.7343	65.199	57.0988	60.2566	93.2742	94.932	68.4627	95.8798	97.7412	99.3527	85.8124	98.4626	98.8142	99.8942	59.7416	87.4883	85.2559	84.7509	91.5356	99.0921	70.1866	99.045
T4R4BO_autometa_bin_0029	21.7617	13.2702	18.4729	19.0195	15.1529	14.8168	26.1572	23.4228	42.2505	58.278	22.4198	23.8778	31.1527	35.7563	92.5565	99.9332	14.4973	24.3599	22.1804	40.418	64.4447	76.0883	14.5	28.5529
T4R4UO.17.metabat2	68.3853	34.472	54.7363	52.2415	38.1417	59.6586	90.0782	82.3307	70.1896	89.2242	86.357	86.0625	96.313	61.0347	23.7218	81.4657	23.6687	28.0073	89.4835	97.7932	76.4832	99.8985	79.4474	98.6295
T4R4UO.20.metabat2	93.4428	93.105	97.0337	94.8432	96.3808	96.9057	70.8884	97.4505	95.1121	89.1734	91.5454	92.7461	96.7416	87.5673	89.5364	67.8208	94.2956	87.8093	94.3359	81.186	96.1521	94.3159	90.9072	66.6448
T4R4UO.30.metabat2	98.1091	92.0822	92.0508	97.7675	95.0634	96.2577	79.4101	86.5364	76.3502	94.0958	86.2996	88.2211	98.6621	82.3647	85.4951	91.5537	89.4371	94.8657	94.5308	63.8034	91.2804	95.3556	92.4091	88.5406
T4R4UO.38.metabat2	43.5019	8.88862	38.1274	17.7356	13.2053	17.4872	83.7607	77.3339	91.8899	50.9167	56.3788	51.4781	94.3162	64.0093	39.5131	62.4828	21.3406	27.889	93.2307	98.5655	97.6317	99.9506	31.0577	98.7681
T4R4UO.42.metabat2	64.769	11.1355	17.0184	21.6674	8.97649	17.3667	82.9381	58.6162	52.8914	82.7983	55.7339	67.0564	97.1255	47.9163	14.3414	47.535	12.941	12.9882	72.8834	95.738	62.6591	99.8728	45.5619	95.4818
T4R4UO.52.metabat2	84.2489	51.017	66.0024	68.037	52.6938	66.5736	81.2021	88.4094	82.0136	76.8376	79.4094	83.5507	91.983	82.7174	50.179	59.4787	39.2826	39.5437	65.1907	80.3553	73.8923	99.8212	51.0486	67.2578
T4R4UO_autometa_bin_0001	0.592146	0.429207	0.541617	0.532583	0.512874	0.54582	0.726246	0.609585	0.513261	1.916	0.569876	0.527656	51.5787	0.91329	0.886045	1.02889	0.676731	0.634028	13.9042	1.36936	34.7195	99.9918	0.57321	0.95382
T4R4UO_autometa_bin_0005	97.0886	62.4301	87.5161	90.4089	79.3435	95.8231	95.7957	95.9747	85.6046	95.1535	97.1575	94.1279	99.375	88.3823	73.8796	89.5427	77.6832	86.0046	93.7244	94.4669	95.4033	99.1793	91.7609	95.8869
T4R4UO_autometa_bin_0016	11.995	4.14881	9.31739	10.0126	4.44457	7.9804	11.7918	21.481	19.1441	27.2389	14.4061	11.2541	28.1413	16.9488	9.90328	18.4052	5.74979	7.24036	9.27438	17.9766	13.2228	99.9581	21.7357	36.7237
T4R4UO_autometa_bin_0019	63.7539	5.72171	7.5308	11.5666	5.96561	7.66291	97.0721	72.8779	43.9431	70.7862	72.911	55.0042	98.6282	94.4159	95.9244	98.2594	84.8128	73.7873	89.0642	98.918	92.8555	99.0335	40.6819	98.787
T4R5BO.11.metabat2	96.9926	93.4422	94.3313	93.9778	98.0845	98.0764	58.3934	94.1536	86.171	90.8995	92.8014	94.2615	99.4589	92.8664	87.4061	61.5574	99.757	94.6466	87.6954	71.7328	87.4111	69.9003	97.7908	67.8998
T4R5BO.7.metabat2	95.4378	88.6547	86.8374	83.2229	95.1936	95.6527	59.1202	92.5533	69.2557	76.3956	91.8108	86.3372	98.8725	85.3573	76.6172	55.2057	99.7297	91.3847	80.896	67.0232	75.4251	62.0429	95.0045	60.9159
T4R5BO_autometa_bin_0003	99.3509	93.3789	78.025	59.6529	99.134	98.7471	52.0237	96.5488	46.9206	57.2068	97.4474	84.7575	99.8725	85.8256	55.0965	19.4726	99.9597	89.456	85.3893	61.9822	52.1057	43.8988	99.5379	41.8954
T4R5BO_autometa_bin_0051	96.3323	90.1537	87.2698	82.8731	96.0334	96.957	54.8861	93.8523	64.604	72.5936	91.7216	85.3859	99.1779	85.1687	75.6453	51.2656	99.8734	92.8744	79.2656	64.516	71.8293	56.4309	95.0474	55.9782
T4R5UO.28.metabat2	93.2571	65.9628	72.1262	75.5985	81.9961	91.579	40.8493	76.094	56.3784	63.5885	65.3299	73.4106	94.6595	52.7416	50.7296	38.4122	73.492	71.7339	55.613	31.3755	54.5113	34.525	81.6789	42.0009
T4R5UO_autometa_bin_0035	88.5187	94.6654	62.5431	55.966	98.0191	88.3527	41.2976	85.0467	39.4341	44.9304	90.3294	68.4863	92.2817	80.914	35.14	19.6951	97.4907	63.6676	44.0433	63.6847	35.3261	35.0014	97.9259	35.3494
T4R6BO.17.metabat2	91.6944	84.9278	75.5053	85.1838	91.2158	93.8754	89.6942	93.8994	70.8478	79.626	91.6588	98.0739	99.3683	98.8685	99.474	98.5455	94.2631	99.8467	88.5525	72.999	91.9668	94.6164	83.6219	98.6602
T4R6BO.22.metabat2	95.5022	81.4327	79.5397	86.0417	91.1878	92.7935	55.2706	83.74	63.9811	73.3036	74.7349	77.9244	97.2252	70.0655	63.814	66.5563	86.7427	93.9716	76.9561	48.0786	74.6299	61.5139	82.0074	63.4082
T4R6BO.27.metabat2	30.4111	19.2288	29.0554	50.4907	22.9654	30.1462	27.5756	29.3298	62.3314	70.1431	27.2248	38.4821	75.6778	96.7124	97.5487	96.0805	37.6364	99.6732	73.6759	90.8007	96.319	95.5349	23.8372	84.6358
T4R6BO.46.metabat2	95.4585	67.392	89.4434	85.0314	82.391	93.0235	82.466	91.3889	84.7108	90.2404	85.2371	94.101	98.8956	82.0417	93.6312	86.5731	93.9012	99.1981	91.077	82.4044	94.8621	86.8943	87.6049	92.6253
T4R6BO.54.metabat2	65.3143	14.8929	18.2032	16.098	16.0319	18.2415	69.6485	67.6468	32.1443	50.6118	60.3716	82.2891	42.4817	69.5772	93.5659	61.5254	23.3497	97.5001	17.4334	72.1843	54.0321	56.603	10.588	74.5031
T4R6BO.57.metabat2	53.3616	12.5932	29.567	56.3584	15.1185	42.285	36.5795	20.1062	37.809	62.5514	23.9725	39.5892	46.9428	60.639	94.763	91.5543	32.9307	98.9416	26.9715	91.824	59.3234	71.2605	13.5401	93.7914
T4R6BO.6.metabat2	44.0363	13.6756	47.4951	51.4437	17.7518	55.6599	71.127	61.3644	82.488	94.8714	54.8834	77.5112	96.502	90.2516	98.0105	98.5514	72.9731	99.8188	37.1658	92.2917	94.3549	92.5652	25.7442	97.5126
T4R6BO.64.metabat2	96.0104	73.9999	89.6268	89.8118	89.022	96.9267	59.2191	89.6678	77.994	87.2403	87.0757	86.305	99.2499	79.9862	86.8322	80.6318	96.9249	98.7664	83.9964	61.6843	90.6311	75.6652	93.8983	72.7484
T4R6BO.68.metabat2	92.8491	65.9626	73.5598	76.8164	81.3534	92.1884	40.8139	76.8278	57.4621	64.6275	64.8819	74.0814	94.4893	53.4305	51.7018	40.8839	72.7877	83.2439	55.1937	31.1766	56.3177	36.0996	68.0413	44.0059
T4R6BO_autometa_bin_0018	94.9463	81.7045	91.6169	90.7393	94.0308	96.0461	70.8704	92.9953	86.6712	89.9183	90.0242	93.7758	98.7923	87.9757	89.2515	85.7369	93.7942	97.9178	91.6616	67.3642	94.5361	86.2566	92.3038	80.6958
T4R6UO.19.metabat2	24.2292	12.1958	19.1704	21.2901	13.7254	16.507	40.1018	22.9853	34.3665	37.1997	22.7011	24.8684	62.7004	73.2598	96.0425	96.8836	42.2094	94.9901	26.7318	73.2634	78.0884	70.9028	14.1865	99.9153
T4R6UO.2.metabat2	99.5506	96.1434	85.5822	70.8215	99.0268	99.4757	90.3806	99.2211	68.1465	89.4085	99.3105	99.6073	99.7336	96.4535	96.6042	46.9269	97.7281	99.409	79.5928	92.0597	96.4699	79.2939	98.6467	99.9218
T4R6UO.24.metabat2	91.1901	12.6164	40.5867	51.7347	19.3683	22.9909	82.8772	40.2975	82.122	61.7257	32.3617	45.8425	89.0341	91.5934	97.7049	95.8226	43.5821	96.9481	16.7388	94.8247	77.9114	78.8906	8.65352	99.8535
T4R6UO.26.metabat2	94.502	88.9673	88.6896	81.4448	92.9568	96.3189	71.133	94.9398	75.8919	86.2314	93.1667	88.8122	98.4838	90.8003	83.3246	65.0723	96.7861	94.8769	82.6881	81.2717	84.3628	74.4179	95.8045	94.5091
T4R6UO.4.metabat2	97.205	90.0836	91.2036	96.5884	93.6294	95.2675	81.1672	86.2905	77.3175	93.1165	85.7091	87.6522	98.3485	83.5114	86.0481	91.9602	88.5613	94.7389	93.934	66.4808	91.551	87.8261	91.3785	95.6642
T4R6UO.41.metabat2	27.7998	11.0572	51.4412	89.1035	13.4234	32.4388	48.6424	26.4885	68.4102	67.5451	34.2638	40.0539	75.3939	93.5803	98.7397	99.2226	63.8398	97.8653	42.8579	90.448	90.0101	91.0619	18.676	99.8951
T4R6UO.57.metabat2	83.2414	9.77504	39.9841	57.7737	16.7302	22.1307	64.5367	41.7685	71.291	85.2531	41.6135	55.1848	83.8399	70.6244	98.3433	97.7413	51.5791	96.7141	24.7086	76.1553	73.1988	87.5531	16.4649	99.9304
T4R6UO_autometa_bin_0001	4.84765	5.64668	9.80298	4.10236	5.6097	19.174	9.63758	40.2782	5.28416	8.11951	23.2196	91.8592	64.7061	64.4515	87.8052	24.2757	26.0118	82.5411	44.0525	37.851	57.7296	64.7381	22.1236	99.9699
T4R6UO_autometa_bin_0010	95.305	52.1359	63.1908	55.8477	40.1719	26.2897	95.1754	84.9335	93.1768	77.6654	58.1799	62.4198	93.1614	59.8471	76.4715	76.8943	28.4239	74.5934	18.6719	71.1082	32.285	40.7932	7.87532	98.7104
T4R6UO_autometa_bin_0021	52.3767	9.52924	46.2883	37.4652	7.94795	38.6314	57.0718	48.802	36.5359	62.5375	7.57407	62.537	61.4889	95.1805	27.7193	43.9597	34.5284	57.6155	74.1483	69.4055	82.3004	96.0747	31.2499	99.9389
T4R6UO_autometa_bin_0033	91.132	35.6253	45.8796	47.1036	35.1892	43.7459	91.8818	85.3626	53.8653	82.4076	91.9739	73.4019	97.6164	71.2688	34.968	51.4813	34.7724	37.5286	68.1093	94.1445	62.6994	83.6816	64.0759	99.2806
T4R6UO_autometa_bin_0036	57.5173	32.3203	45.7685	45.2002	34.7264	39.9589	69.9012	53.5812	60.7663	64.3712	56.1535	54.5942	84.405	71.4939	68.9264	86.8967	49.4436	61.976	53.2821	75.1681	72.5351	74.8925	36.3906	99.2826

### Sheet: Sheet C
MAG	T2R1BO	T2R2BO	T2R3BO	T2R4BO	T2R5BO	T2R6BO	T2R1UO	T2R2UO	T2R3UO	T2R4UO	T2R5UO	T2R6UO	T4R1BO	T4R2BO	T4R3BO	T4R4BO	T4R5BO	T4R6BO	T4R1UO	T4R2UO	T4R3UO	T4R4UO	T4R5UO	T4R6UO
T2R1BO.metabat2.106	0.108637	0.14848	0.304955	0.225293	0.139465	0.146533	0.172178	0.183274	0.542572	0.307394	0.163957	0.321103	0.11483	0.180643	0.137831	0.224663	0.0395207	0.0688611	0.151427	0.109039	0.23001	0.24437	0.0500001	0.153798
T2R1BO.metabat2.117	0.224783	0.359447	0.219991	0.185821	0.456263	0.330027	0.0745987	0.234547	0.180499	0.159965	0.277542	0.273277	0.288498	0.283304	0.137274	0.0978128	0.571259	0.277928	0.300595	0.115127	0.164695	0.107514	0.447134	0.0820961
T2R1BO.metabat2.128	0.880159	0.633515	0.421823	0.651585	0.59375	0.373102	0.0296486	0.0258893	0.0562579	0.0552971	0.0304407	0.0292931	0.0792739	0.0566	0.0339385	0.0359522	0.0517103	0.0518114	0.0300339	0.0169714	0.025407	0.0222219	0.0225373	0.0313026
T2R1BO.metabat2.131	0.217135	0.0970121	0.163922	0.21887	0.0734617	0.0893545	0.268935	0.201882	0.458522	0.28864	0.283485	0.547178	0.212259	0.626985	0.341399	0.282824	0.119105	0.194213	0.408343	0.203191	0.271795	0.381484	0.115547	0.216768
T2R1BO.metabat2.144	0.519331	0.627825	0.325559	0.385719	0.63576	0.319912	0.358057	0.202032	0.310467	0.38311	0.258208	0.23365	0.333276	0.40042	0.182374	0.177617	0.208277	0.235232	0.153902	0.137689	0.142478	0.13736	0.104752	0.200747
T2R1BO.metabat2.150	0.149246	0.180448	0.216146	0.166403	0.209536	0.300296	0.140237	0.294526	0.228229	0.233908	0.294243	0.288589	0.415936	0.23976	0.254791	0.168712	0.566701	0.416837	0.341258	0.131185	0.287956	0.192327	0.49258	0.144794
T2R1BO.metabat2.154	0.343151	0.147583	0.765931	0.506711	0.15709	0.226219	0.190574	0.116007	0.219848	0.198832	0.14765	0.165259	0.146146	0.248055	0.390442	0.506286	0.08908	0.200644	0.196888	0.237658	0.272293	0.279354	0.0736109	0.231071
T2R1BO.metabat2.160	0.473648	0.782215	0.601083	0.577755	0.855667	0.833798	0.172005	0.632877	0.504583	0.432817	0.60693	0.58535	0.6556	0.429902	0.315671	0.182478	1.05933	0.558221	0.619042	0.206178	0.329478	0.214884	0.828091	0.160421
T2R1BO.metabat2.173	0.613478	0.291187	0.356016	0.414668	0.32817	0.223482	0.0632343	0.0414142	0.0713683	0.0799467	0.0531862	0.0458419	0.0681844	0.0670328	0.0532837	0.0518533	0.0472223	0.0549642	0.0364686	0.0336165	0.0388524	0.0336976	0.0295342	0.0483206
T2R1BO.metabat2.176	1.25922	0.783495	0.571278	0.799957	0.67453	0.393251	0.0139951	0.0173234	0.0554478	0.047752	0.0150309	0.0205652	0.0850403	0.132962	0.0499558	0.0744512	0.0491802	0.0552738	0.0272618	0.00683658	0.0208624	0.0132138	0.0110939	0.0436137
T2R1BO.metabat2.184	0.333812	0.060319	0.179307	0.135929	0.0536725	0.0325481	0.0641952	0.0315566	0.135148	0.0479979	0.0176667	0.0470686	0.0212718	0.0256436	0.0521506	0.0764738	0.0101891	0.0337874	0.024865	0.0332164	0.0298168	0.0307407	0.00705556	0.0473307
T2R1BO.metabat2.187	1.50299	1.02998	0.866607	1.0187	0.941903	0.592041	0.172586	0.0731961	0.129985	0.106285	0.0751937	0.0717207	0.209731	0.255507	0.0845828	0.104361	0.0625567	0.090663	0.0407345	0.0544382	0.0506416	0.0510369	0.0313196	0.0992478
T2R1BO.metabat2.198	1.48801	1.86742	1.59627	1.69244	1.39323	0.662501	0.0897366	0.0461614	0.0880537	0.0593222	0.0444311	0.0560612	0.217693	0.194698	0.115062	0.136304	0.0818091	0.135465	0.0303677	0.0507743	0.0397969	0.0482279	0.0160399	0.165254
T2R1BO.metabat2.201	1.55309	0.572129	0.767254	0.505955	0.982572	0.441037	0.63803	0.230579	0.346312	0.388217	0.244731	0.3045	0.294399	0.388507	0.231068	0.184701	0.169518	0.27992	0.10348	0.152043	0.127987	0.127407	0.0712156	0.296425
T2R1BO.metabat2.24	0.227427	0.531347	0.354969	0.218801	0.613452	0.475293	0.103316	0.518039	0.320012	0.231118	0.444839	0.410351	0.361947	0.328612	0.172672	0.0663352	0.723973	0.301787	0.315857	0.176694	0.188657	0.104661	0.618628	0.0822717
T2R1BO.metabat2.27	0.351659	0.421905	0.237027	0.207003	0.518158	0.390001	0.118631	0.393674	0.176977	0.163271	0.454808	0.360443	0.578793	0.286848	0.165671	0.0847541	0.945132	0.337593	0.376524	0.156522	0.137173	0.10525	0.629794	0.0916236
T2R1BO.metabat2.34	0.508622	0.383203	0.351593	0.487029	0.488454	0.314298	0.363836	0.16677	0.261822	0.255272	0.174173	0.146976	0.157299	0.136998	0.104835	0.13276	0.106534	0.125375	0.0943927	0.148123	0.116644	0.13304	0.0790953	0.148836
T2R1BO.metabat2.41	0.633174	0.865015	0.350362	0.327122	0.844509	0.299388	0.487522	0.203206	0.260238	0.307285	0.221359	0.24689	0.191788	0.308414	0.163693	0.137545	0.137766	0.1934	0.0865208	0.1313	0.0971813	0.103643	0.0610423	0.183136
T2R1BO.metabat2.54	0.154019	0.134925	0.115449	0.0423726	0.0789624	0.0762901	0.00031655	0.00273448	0.00090884	0.00181004	0.00197022	0.00184136	0.019349	0.00145656	0.0026193	0.00287582	0.0073951	0.00699367	0.00190948	0.00058992	0.00159675	0.00143766	0.003961	0.00243551
T2R1BO.metabat2.6	0.76479	0.306534	0.4403	0.384934	0.293005	0.0882571	0.447411	0.17383	0.805405	0.27202	0.0790791	0.158532	0.110407	0.0410874	0.0450083	0.114896	0.0125152	0.0395501	0.0301616	0.0535475	0.0332725	0.0501752	0.00758184	0.0758117
T2R1BO.metabat2.71	0.101838	0.0456715	0.0772099	0.0713955	0.047456	0.107191	0.312407	0.321952	0.126109	0.275752	0.309789	0.184774	0.283547	0.133634	0.0830243	0.13832	0.119242	0.119917	0.308963	0.536415	0.217698	0.532434	0.279814	0.390691
T2R1BO.metabat2.75	0.148065	0.140005	0.121824	0.116168	0.163285	0.284919	0.142129	0.222025	0.0917905	0.157757	0.327285	0.262305	0.471677	0.217348	0.157019	0.0711128	0.427297	0.322844	0.452368	0.105922	0.188483	0.131145	0.520193	0.12713
T2R1BO_autometa_bin_02	0.244071	0.146201	0.0597598	0.0128124	0.0727891	0.00978991	0.495766	0.351396	0.255463	0.0876219	0.393896	0.291301	0.00887391	0.0170745	0.0116161	0.0113085	0.00491409	0.0133751	0.0108792	0.0323498	0.0109701	0.0277456	0.00662085	0.0810968
T2R1BO_autometa_bin_05	0.105333	0.00383497	0.00111708	0.00316538	0.00164435	0.00189094	0.00231271	0.00260194	0.00109232	0.00195765	0.0145604	0.00099609	0.00173009	0.00592796	0.00105092	0.00099455	0.00036759	0.00056484	0.00081822	0.0270652	0.00041436	0.00165782	0.00091872	0.00142527
T2R1BO_autometa_bin_10	0.188893	0.2466	0.109401	0.0785594	0.183121	0.119834	0.00022997	0.00144611	9.37e-05	0.00043174	0.0014247	0.00014171	0.00823072	0.0013076	0.00099915	0.00147825	0.00778235	0.00525541	0.00031741	0.0001411	0.00057226	0.00037882	0.00169147	0.00163561
T2R1BO_autometa_bin_25	0.190308	0.0649355	0.132501	0.121485	0.0919891	0.199364	0.657817	0.346556	0.221509	0.297064	0.38857	0.257528	0.192505	0.13144	0.0673135	0.0743878	0.077603	0.117455	0.238836	0.241237	0.164722	0.160241	0.159078	0.210847
T2R1BO_autometa_bin_27	0.129704	0.0289905	0.0422999	0.0402353	0.0282028	0.0351844	0.07303	0.146014	0.0879047	0.169676	0.161897	0.089044	0.0753726	0.0641106	0.0423495	0.057975	0.043828	0.0433368	0.0598469	0.111975	0.0500046	0.0746165	0.0524485	0.174435
T2R1BO_autometa_bin_32	0.308631	0.0949641	0.153503	0.146163	0.0913893	0.142735	0.858529	0.563366	0.345217	0.592675	0.726709	0.41916	0.469617	0.382342	0.233227	0.413423	0.166245	0.237436	0.450988	1.08225	0.464064	0.78403	0.368606	1.04984
T2R1BO_autometa_bin_38	0.399782	0.0335562	0.235136	0.333034	0.0831346	0.0904105	0.0529793	0.0104751	0.564601	0.700701	0.0368962	0.101145	0.00367286	0.00318756	0.00224896	0.00284143	0.00177397	0.00244822	0.00232696	0.00157765	0.00195556	0.00182896	0.00155762	0.00221609
T2R1BO_autometa_bin_43	0.490303	0.820416	0.491799	0.363382	0.492971	0.19188	0.0391863	0.027894	0.0621247	0.0428211	0.0320591	0.0394415	0.186409	0.261099	0.145535	0.189974	0.0939175	0.138815	0.0453951	0.0387284	0.0551977	0.0495331	0.0234044	0.106655
T2R1BO_autometa_bin_51	0.259919	0.071706	0.0804783	0.0888967	0.0572973	0.0473804	0.334638	0.122938	0.168732	0.148616	0.103566	0.0822643	0.0513029	0.104116	0.0513958	0.0919442	0.0197252	0.0429161	0.0383831	0.0924316	0.0546542	0.0662824	0.0215438	0.10396
T2R1BO_autometa_bin_52	1.22965	1.0475	0.861082	1.29275	0.975424	0.614584	0.0685695	0.0317947	0.0770169	0.0642285	0.0374546	0.0325778	0.107772	0.105168	0.0484048	0.0570282	0.0450144	0.0614551	0.0217599	0.027919	0.0291015	0.0270917	0.0154881	0.0471765
T2R1UO.19.metabat2	0.496266	0.142718	0.184221	0.144058	0.16171	0.122496	2.16819	0.47549	0.288627	0.363959	0.318543	0.519886	0.111814	0.136955	0.117857	0.0994595	0.0484526	0.13672	0.10062	0.254188	0.0829217	0.110473	0.0482742	0.263994
T2R1UO.25.metabat2	0.0367385	0.0151888	0.0198936	0.0195205	0.0110835	0.0126683	0.684346	0.139042	0.0959205	0.0902002	0.14859	0.0973357	0.210259	0.153243	0.173009	0.260394	0.0541443	0.0834776	0.332364	0.743326	0.150441	0.41274	0.0687168	0.575227
T2R1UO.5.metabat2	0.127521	0.0710515	0.126708	0.123917	0.0759947	0.106193	0.731184	0.410077	0.321755	0.473829	0.494868	0.245729	0.144098	0.157556	0.0844827	0.0997747	0.0735814	0.0885974	0.152934	0.264612	0.154182	0.195374	0.116649	0.221059
T2R1UO_autometa_bin_0001	0.413763	0.125516	0.184831	0.343539	0.134412	0.162408	2.09299	0.228734	0.282497	0.335931	0.330493	0.227065	0.166726	0.110305	0.084167	0.164841	0.0349211	0.0764627	0.267432	0.282845	0.140359	0.246526	0.0653593	0.281508
T2R1UO_autometa_bin_0007	0.0352113	0.0123055	0.0480368	0.0449569	0.0184409	0.0195134	0.670643	0.128304	0.338359	0.170858	0.188963	0.181246	0.180354	0.646703	0.939986	1.19	0.275392	0.450162	0.203944	0.734526	0.476891	0.668078	0.050426	1.22978
T2R2BO.11.metabat2	0.495617	0.440742	0.800513	1.13869	0.389505	0.463669	0.219655	0.129244	0.209488	0.194116	0.122575	0.123811	0.118872	0.101126	0.0762775	0.086394	0.0893181	0.0927325	0.0816806	0.0839721	0.0888991	0.0794109	0.0891128	0.088703
T2R2BO.19.metabat2	0.0961111	0.143668	0.106818	0.0978146	0.118938	0.184544	0.0553053	0.150367	0.115968	0.118601	0.131135	0.15975	0.147719	0.0947059	0.0808322	0.054287	0.15983	0.141512	0.122271	0.0474125	0.0918573	0.0578868	0.162927	0.0570235
T2R2BO.27.metabat2	0.394041	0.715296	0.419292	0.453425	0.460954	0.379316	0.285048	0.161327	0.226395	0.222045	0.185562	0.153644	0.14167	0.182484	0.112679	0.132163	0.0948862	0.130871	0.120644	0.144109	0.138369	0.129945	0.111323	0.154731
T2R2BO.35.metabat2	0.413313	0.717546	0.574908	0.376164	0.771826	0.78097	0.257178	0.808013	0.474778	0.520939	0.832656	0.666414	1.00997	0.776518	0.558292	0.328207	1.55776	0.938241	0.754667	0.493062	0.674301	0.423808	1.51121	0.365155
T2R2BO.39.metabat2	0.155785	0.354714	0.240378	0.079779	0.149271	0.130418	0.00059937	0.0040113	0.00313622	0.00307976	0.00298739	0.00263818	0.0180996	0.0020509	0.00385054	0.00532262	0.015977	0.0110233	0.00122253	0.00114782	0.00362773	0.00182717	0.00331887	0.00217995
T2R2BO.45.metabat2	9.13621	6.46953	4.14331	5.81743	5.64199	3.63671	0.0463466	0.0779952	0.238718	0.155292	0.0640744	0.0765554	0.503954	0.319765	0.165762	0.142201	0.267424	0.259121	0.0708811	0.0208515	0.0778268	0.0445976	0.0561501	0.130217
T2R2BO.5.metabat2	0.603294	1.10934	0.404395	0.39214	0.824107	0.335057	0.609301	0.279611	0.411976	0.469632	0.324328	0.344943	0.221754	0.380879	0.196739	0.196975	0.154926	0.224247	0.130157	0.178758	0.144966	0.154267	0.093661	0.248005
T2R2BO.57.metabat2	2.11588	1.44479	2.14302	2.44691	1.41347	1.15298	0.371692	0.213179	0.275184	0.2955	0.231426	0.182534	0.220738	0.199518	0.110506	0.129905	0.090194	0.136206	0.0976162	0.12326	0.114954	0.0967241	0.0753418	0.152493
T2R2BO.8.metabat2	0.99847	1.86838	1.20025	0.921868	2.1263	1.95438	0.342532	1.59102	0.871409	0.725054	1.337	1.20541	1.5581	1.09081	0.624212	0.27761	2.81321	1.27643	1.18112	0.595325	0.613304	0.344634	1.99366	0.289861
T2R2BO_autometa_bin_0001	0.277893	0.530681	0.203949	0.36109	0.209486	0.198347	0.0142972	0.0127246	0.017721	0.0144307	0.0143473	0.0132315	0.0286561	0.0272636	0.0145807	0.0132361	0.0156226	0.0185129	0.00665144	0.00908837	0.00789188	0.0127747	0.0041429	0.0128244
T2R2BO_autometa_bin_0011	7.42224	5.35747	3.44634	4.94718	4.52639	2.82583	0.0358927	0.06416	0.204957	0.128774	0.0492005	0.0640367	0.396513	0.25586	0.13554	0.116914	0.21195	0.201645	0.0603805	0.0171795	0.0642183	0.037736	0.0450051	0.105095
T2R2BO_autometa_bin_0013	0.094862	0.49536	0.232183	0.201242	0.0381214	0.10775	0.0302015	0.0842679	0.152061	0.107714	0.0489069	0.0926563	0.0159451	0.0112737	0.0481157	0.0747993	0.00818499	0.0240199	0.0237024	0.0366056	0.0964826	0.0546311	0.0107382	0.0317142
T2R2BO_autometa_bin_0019	0.15355	0.298379	0.16708	0.178557	0.264195	0.261548	0.0864696	0.252202	0.142765	0.167251	0.215397	0.207553	0.283486	0.185837	0.123922	0.11957	0.358756	0.219654	0.256628	0.0988106	0.180348	0.131315	0.334078	0.112789
T2R2BO_autometa_bin_0044	0.256843	0.577099	0.388001	0.457552	0.528425	0.480333	0.190852	0.438397	0.317062	0.382332	0.486709	0.424418	0.457332	0.604475	0.34564	0.266748	0.813452	0.498938	0.482102	0.307127	0.419103	0.345168	0.888856	0.241282
T2R2BO_autometa_bin_0050	0.106115	0.442949	0.122457	0.119423	0.435986	0.215342	0.075252	0.262601	0.0961745	0.119228	0.344722	0.175953	0.196224	0.26009	0.0830546	0.05933	0.636089	0.169989	0.159049	0.14497	0.0949166	0.0893651	0.515168	0.0733153
T2R2BO_autometa_bin_0057	0.890731	1.08551	0.880388	0.836256	0.966394	1.00864	1.70625	0.974029	1.17925	1.47107	1.37127	1.17519	0.760348	1.51907	0.453532	0.366285	0.394816	0.554761	0.474973	0.498925	0.43266	0.474676	0.397958	0.988752
T2R2BO_autometa_bin_0061	1.12455	1.81317	1.41018	1.77025	1.44834	1.31125	1.71843	0.917078	1.89606	2.24968	1.17908	1.33381	0.84987	1.07996	0.55799	0.675618	0.549918	0.612198	0.79486	0.476808	0.709086	0.689323	0.480408	0.676864
T2R2UO.13.metabat2	0.0843793	0.0877666	0.102913	0.0944387	0.103194	0.177198	0.0464184	0.184819	0.11162	0.114392	0.111046	0.144265	0.128594	0.0832938	0.07375	0.0478887	0.131063	0.13383	0.105903	0.0392315	0.0872471	0.0507736	0.14571	0.051434
T2R2UO.37.metabat2	0.899971	0.959765	0.960035	0.778563	0.596608	0.246748	0.957619	1.0932	4.07286	0.676245	0.252617	0.943225	0.0858207	0.083275	0.0654	0.109403	0.02689	0.0610221	0.048234	0.063933	0.0673458	0.0680419	0.0217693	0.0624176
T2R2UO.47.metabat2	0.11382	0.410158	0.817017	0.319585	0.512002	0.557612	0.117359	1.18953	0.764743	0.322898	0.38926	0.459533	0.25592	0.315114	0.382483	0.126065	0.581863	0.289638	0.660358	0.27143	0.908454	0.20627	0.464661	0.121135
T2R2UO.53.metabat2	0.379852	0.596782	0.411309	0.289432	0.569484	0.732277	0.180977	0.948106	0.332155	0.510343	0.71185	0.591616	0.74042	0.534159	0.307017	0.215314	1.11003	0.709485	0.767791	0.334554	0.437018	0.387906	1.32372	0.318078
T2R2UO.7.metabat2	1.54123	0.417521	0.883157	0.672324	0.669178	0.48338	1.64908	0.741349	1.51292	1.60093	0.549098	0.505621	0.339937	0.0936205	0.0845831	0.179556	0.0814491	0.127681	0.206687	0.141946	0.257235	0.286512	0.139136	0.203912
T2R2UO_autometa_bin_0009	0.00941663	0.0110326	0.0139112	0.00964375	0.0157964	0.0146474	0.0292825	0.431353	0.0946329	0.0360405	0.0714038	0.0432177	0.0330491	0.021257	0.020792	0.0250693	0.013514	0.0196733	0.0299173	0.358348	0.155034	0.119636	0.430655	0.144359
T2R2UO_autometa_bin_0012	0.262008	0.515668	0.331984	0.292337	0.557325	0.577591	0.228803	0.696665	0.364518	0.401855	0.625765	0.671732	0.452952	0.388551	0.243676	0.168773	0.664244	0.434689	0.431876	0.168281	0.283807	0.189736	0.679698	0.178398
T2R2UO_autometa_bin_0013	0.53009	0.234966	0.350193	0.188025	0.275632	0.441848	1.0743	0.965942	0.258445	0.374979	0.562843	0.414447	0.439664	0.287494	0.200632	0.202802	0.176217	0.304308	0.425271	0.67501	0.399558	0.259327	0.369328	0.371804
T2R2UO_autometa_bin_0044	0.107225	0.201256	0.24395	0.156785	0.255762	0.284006	0.0918277	0.378424	0.274154	0.231934	0.293024	0.382699	0.355405	0.26829	0.2685	0.170652	0.483041	0.374712	0.396443	0.117133	0.357692	0.235207	0.482614	0.14178
T2R3BO.30.metabat2	0.0893384	0.0951277	0.160867	0.107458	0.107636	0.193951	0.0527306	0.156252	0.127193	0.1306	0.118526	0.163132	0.1352	0.0913243	0.081062	0.0544908	0.133524	0.144926	0.116782	0.0440978	0.100474	0.0585119	0.150498	0.058137
T2R3BO.35.metabat2	0.163521	0.2321	0.245248	0.196743	0.259855	0.272081	0.0961971	0.256288	0.155337	0.184942	0.222456	0.21763	0.305006	0.194558	0.136239	0.135869	0.354441	0.23304	0.279498	0.105011	0.193768	0.151978	0.334714	0.123377
T2R3BO.39.metabat2	0.556842	0.82734	0.573812	0.471313	0.952072	0.695212	0.157877	0.412008	0.282572	0.253941	0.428409	0.386618	0.608918	0.591577	0.254418	0.134824	0.950053	0.49394	0.360948	0.224153	0.217045	0.128274	0.680195	0.137775
T2R3BO.48.metabat2	0.758821	0.695351	0.518811	0.561779	0.618618	0.441927	0.283389	0.195677	0.224575	0.202071	0.192635	0.231404	0.222276	0.195694	0.126805	0.108617	0.194393	0.173276	0.170267	0.100143	0.151875	0.103871	0.177284	0.114579
T2R3BO.57.metabat2	0.25519	0.281416	0.48813	0.30531	0.323688	0.572393	0.324462	0.53997	0.572831	0.551314	0.499504	0.639467	0.36502	0.333312	0.300485	0.221313	0.376943	0.427818	0.371031	0.181209	0.472221	0.23058	0.465723	0.269126
T2R3BO_autometa_bin_0001	0.0370158	0.0401215	1.27793	0.549951	0.0403026	0.208438	0.235392	0.0704585	0.331926	0.399362	0.122317	0.183033	0.20724	0.571456	1.95009	2.62159	0.190371	1.24831	0.252268	1.04235	0.833418	1.15937	0.0701452	2.22496
T2R3BO_autometa_bin_0010	0.384142	0.0447246	0.329201	0.359554	0.0935749	0.102237	0.0536403	0.0147559	0.600108	0.73375	0.0405389	0.108929	0.009215	0.00645727	0.00542713	0.0047133	0.00963962	0.00772467	0.00744587	0.00359623	0.00527167	0.00454683	0.00892488	0.00466961
T2R3BO_autometa_bin_0045	0.42096	0.276154	0.469193	0.374682	0.289062	0.418092	0.795098	0.723031	0.545403	0.729403	0.700122	0.614261	0.736796	0.561837	0.331617	0.529897	0.436789	0.484368	0.730905	0.776631	0.757863	0.862592	0.72715	0.801185
T2R3UO.14.metabat2	0.110557	0.106886	0.148987	0.147072	0.122985	0.219779	0.0882104	0.18252	0.256518	0.189785	0.151627	0.204546	0.163801	0.120655	0.10234	0.078817	0.141153	0.165521	0.138602	0.0580681	0.126916	0.0788616	0.169619	0.07731
T2R3UO.36.metabat2	0.209586	0.110823	0.278375	0.275729	0.113652	0.204302	0.791738	0.619169	0.992794	1.19716	0.545819	0.541916	0.449841	0.497842	0.687512	1.26087	0.256248	0.476873	0.440902	1.02931	0.798495	1.12007	0.390604	0.933946
T2R3UO.4.metabat2	0.163834	0.555455	1.2404	0.434668	0.74283	0.829701	0.163427	1.33872	1.23818	0.409686	0.498093	0.690131	0.371316	0.410666	0.585212	0.171817	0.837427	0.434094	0.92348	0.282853	1.3956	0.259447	0.598105	0.160984
T2R3UO_autometa_bin_0011	0.0637514	0.0390493	0.168618	0.22394	0.0353422	0.064923	0.08633	0.0615545	0.778858	0.265975	0.0596767	0.158344	0.0609677	0.099587	0.160817	0.21731	0.0285906	0.0718288	0.0743647	0.0848875	0.168598	0.167696	0.0274887	0.111588
T2R4BO.11.metabat2	0.086695	0.0885304	0.115038	0.134437	0.100021	0.187816	0.0496079	0.148502	0.125615	0.126753	0.110482	0.159857	0.132097	0.0870233	0.0797951	0.0526099	0.124305	0.138595	0.109635	0.0393368	0.0974346	0.0541007	0.143871	0.0541244
T2R4BO.17.metabat2	0.170497	0.233437	0.184708	0.255197	0.264051	0.281861	0.0975745	0.268191	0.162666	0.200904	0.228025	0.227773	0.32208	0.197699	0.144013	0.146501	0.356819	0.243955	0.301357	0.105162	0.208997	0.153183	0.345671	0.13153
T2R4BO.30.metabat2	0.0913666	0.112513	0.215487	0.31108	0.0961058	0.0938526	0.0857019	0.0647323	0.519222	0.224825	0.0679198	0.143755	0.0693739	0.11552	0.192922	0.281228	0.0402435	0.11823	0.0769519	0.110031	0.174517	0.183643	0.0314887	0.213004
T2R4BO.42.metabat2	0.206553	0.436818	0.252281	0.374146	0.473813	0.345354	0.144754	0.370446	0.183806	0.295854	0.388482	0.271911	0.510043	0.344991	0.235306	0.231456	0.839241	0.496708	0.540696	0.213263	0.306347	0.275795	0.766906	0.262225
T2R4BO.43.metabat2	0.333304	0.474335	0.385283	0.365965	0.567758	0.599609	0.153834	0.550102	0.335046	0.33014	0.471837	0.505871	0.56249	0.296358	0.23577	0.111298	0.730425	0.438726	0.419521	0.161891	0.231078	0.139846	0.684614	0.124408
T2R4BO.62.metabat2	0.184831	0.360905	0.309785	0.224943	0.351385	0.610463	0.151987	0.699982	0.250904	0.359785	0.64302	0.40208	0.759234	0.534562	0.314646	0.174975	1.48989	0.755753	0.446506	0.311914	0.369012	0.265881	1.25132	0.245297
T2R4BO.67.metabat2	1.21871	0.842237	1.27464	1.5232	0.977753	1.23563	1.89747	0.720085	1.13581	1.02803	0.6885	0.913276	0.413754	0.569402	0.459261	0.566297	0.220042	0.400448	0.459079	0.548236	0.593156	0.577105	0.230414	0.543025
T2R4BO.80.metabat2	0.0726239	0.121834	0.264849	0.24423	0.115824	0.127723	0.140345	0.176995	0.492436	0.301381	0.16601	0.299205	0.0990358	0.160309	0.110809	0.191061	0.0347919	0.0594446	0.131603	0.0957988	0.196869	0.230481	0.0431705	0.13074
T2R4BO_autometa_bin_0002	0.721714	0.531609	0.883424	1.18736	0.587633	0.929896	1.1654	0.622476	0.816688	0.897071	0.683025	0.593964	0.304768	0.53956	0.641966	0.681568	0.1731	0.501337	0.512914	0.987124	0.907423	0.752619	0.249287	0.851148
T2R4BO_autometa_bin_0012	0.296775	0.276918	0.336845	0.400026	0.319139	0.455962	0.312334	0.416608	0.34106	0.431834	0.428213	0.468328	0.624667	0.43347	0.302992	0.332824	0.453592	0.456609	0.726183	0.234022	0.479033	0.352306	0.546432	0.334715
T2R4BO_autometa_bin_0042	0.24128	0.164196	0.253226	0.48259	0.186881	0.149416	0.0444902	0.0494931	0.14871	0.209846	0.036097	0.0538136	0.0275458	0.0484373	0.0478136	0.0913311	0.0215206	0.0340061	0.0386705	0.0177695	0.0360794	0.0436349	0.0198438	0.0183854
T2R4BO_autometa_bin_0049	0.137797	0.20511	0.193753	0.258382	0.228014	0.275587	0.0961663	0.216731	0.158839	0.209091	0.217168	0.225471	0.290944	0.222659	0.163109	0.146093	0.3391	0.273936	0.298599	0.0963784	0.20901	0.157232	0.333766	0.127892
T2R4BO_autometa_bin_0054	0.326928	0.0938976	0.107224	0.319143	0.0882458	0.0874954	1.75866	0.185387	0.193817	0.264097	0.277495	0.151411	0.128404	0.0762465	0.0565589	0.131636	0.0234082	0.0514175	0.211474	0.250343	0.105151	0.204877	0.0470988	0.233715
T2R4BO_autometa_bin_0060	0.729432	0.84659	0.860953	1.06196	0.864879	0.855759	1.683	1.08629	1.38125	1.83085	1.53761	1.13553	0.679886	1.06779	0.367787	0.424665	0.374619	0.415647	0.626507	0.534065	0.520451	0.595486	0.477604	0.731206
T2R4BO_autometa_bin_0061	0.474523	0.911848	0.822738	1.12548	0.607506	0.374857	0.0977487	0.0614681	0.112762	0.0973355	0.0648641	0.0881533	0.0462882	0.0435066	0.0408757	0.0440282	0.0246994	0.038907	0.0291238	0.0344037	0.0276762	0.037082	0.012921	0.049319
T2R4UO.11.metabat2	0.0100042	0.0118503	0.0187088	0.0116982	0.0141758	0.0187585	0.0351864	0.055192	0.0332106	0.496112	0.0875892	0.0498402	0.0517005	0.043204	0.034341	0.0357364	0.0354199	0.0319226	0.0815481	0.110727	0.073334	0.125188	0.0492202	0.076044
T2R4UO.12.metabat2	0.11527	0.130171	0.150896	0.152644	0.148323	0.228524	0.0902483	0.191775	0.178849	0.25131	0.164471	0.203372	0.180928	0.135711	0.109516	0.0851489	0.191316	0.18404	0.155493	0.066746	0.134484	0.0897307	0.206281	0.0876639
T2R4UO.21.metabat2	0.241689	0.102742	0.194851	0.17554	0.129893	0.308525	1.15003	0.670524	0.308074	0.597978	0.766742	0.384119	0.27677	0.249821	0.12163	0.135342	0.123694	0.188605	0.40019	0.478399	0.273777	0.345724	0.244434	0.41954
T2R4UO.25.metabat2	0.252294	0.162458	0.265454	0.293766	0.167379	0.134798	0.745461	0.281027	1.00479	1.58833	0.266595	0.36236	0.140228	0.206876	0.299394	0.24609	0.0829349	0.286444	0.0954624	0.19625	0.146785	0.234335	0.0600591	0.279758
T2R4UO.33.metabat2	0.171424	0.376303	0.299183	0.156849	0.359286	0.612408	0.155089	0.748563	0.245365	0.409356	0.680147	0.394355	0.724772	0.547431	0.290575	0.144374	1.60205	0.748959	0.38714	0.313254	0.330072	0.249753	1.34502	0.230819
T2R4UO_autometa_bin_0020	0.169843	0.120448	0.245496	0.213799	0.137896	0.328107	0.470772	0.48962	0.368914	0.604085	0.631281	0.476494	0.573499	0.379172	0.271161	0.414949	0.265105	0.378625	0.648101	0.564889	0.673818	0.799851	0.529243	0.588201
T2R5BO.1.metabat2	0.11043	0.422299	0.132298	0.114061	0.53222	0.241093	0.0729399	0.272139	0.0984977	0.112138	0.367197	0.186944	0.196733	0.265815	0.0805812	0.0522775	0.711087	0.176709	0.159884	0.146213	0.0928048	0.0872634	0.562619	0.069779
T2R5BO.18.metabat2	0.22881	0.581259	0.545828	0.437708	0.636883	0.87727	0.127082	0.687479	0.375465	0.393776	0.599653	0.536482	0.417725	0.457313	0.305877	0.115868	1.10382	0.594286	0.313937	0.280866	0.295349	0.179307	0.92875	0.142306
T2R5BO.42.metabat2	0.193421	0.338795	0.285205	0.220587	0.394784	0.44302	0.177573	0.565298	0.296264	0.345138	0.51501	0.439038	0.55717	0.417616	0.291642	0.216539	0.858844	0.469646	0.585354	0.315719	0.384553	0.332904	0.862427	0.267813
T2R5BO.51.metabat2	0.933253	0.828603	1.21632	1.01186	1.15796	1.22979	1.01387	0.684449	0.976099	0.660323	0.628351	0.934367	0.584829	0.666041	0.522911	0.394758	0.518169	0.594653	0.528182	0.280362	0.616301	0.3063	0.428307	0.366075
T2R5BO.54.metabat2	0.476795	1.45551	0.643576	0.558494	1.27925	0.802106	0.383071	0.446144	0.662868	0.69666	0.672114	0.36685	0.333226	0.497325	0.197239	0.25295	0.30897	0.322777	0.191065	0.213533	0.262912	0.170283	0.255364	0.28229
T2R5BO.56.metabat2	0.0977983	0.0974641	0.102281	0.0946523	0.13712	0.181911	0.0534012	0.142637	0.10864	0.111886	0.120913	0.152495	0.146422	0.0864324	0.0783134	0.0558119	0.148141	0.142318	0.121401	0.0420583	0.0898747	0.0551328	0.151759	0.0562742
T2R5BO.57.metabat2	0.517995	0.37162	0.934748	1.3409	0.44345	0.512077	0.141902	0.0926349	0.175813	0.157935	0.0871896	0.0919213	0.0977566	0.0759607	0.0595762	0.0701757	0.0623126	0.0707671	0.0603453	0.0633358	0.0640309	0.0575929	0.0611768	0.0674681
T2R5BO.99.metabat2	2.11472	2.02996	1.36014	1.67761	1.82477	1.08552	0.173793	0.10956	0.169349	0.13788	0.115747	0.134254	0.268939	0.263653	0.106907	0.101385	0.168304	0.145715	0.085059	0.0619644	0.0804453	0.0588237	0.0953559	0.0985556
T2R5BO_autometa_bin_0004	0.131312	0.260125	0.186594	0.0644604	0.209754	0.147403	0.00338984	0.0435989	0.00994535	0.00804456	0.0512533	0.0857967	0.0539302	0.0146183	0.0105185	0.00369189	0.0920593	0.0423835	0.0257335	0.00769326	0.0122956	0.00632053	0.0718198	0.00822589
T2R5BO_autometa_bin_0008	2.70722	1.37322	1.18135	1.20601	1.95043	0.467013	0.269029	0.255955	1.08201	0.383899	0.156626	0.446462	0.167912	0.144575	0.0805926	0.124637	0.0525777	0.0973873	0.0537078	0.0590533	0.0790731	0.0649585	0.0320357	0.0698357
T2R5BO_autometa_bin_0012	0.117567	0.268202	0.158547	0.113816	0.341617	0.205389	0.063635	0.249288	0.145988	0.10543	0.226959	0.200648	0.265309	0.209498	0.141493	0.0604046	0.561463	0.201925	0.337934	0.101275	0.123356	0.0899361	0.460368	0.0583053
T2R5BO_autometa_bin_0017	0.159591	0.392671	0.405318	0.216919	0.543453	0.418705	0.121423	0.590203	0.480629	0.302229	0.468643	0.741975	0.461988	0.441539	0.404399	0.225092	0.704221	0.494985	0.686036	0.164092	0.552929	0.356727	0.781102	0.204503
T2R5BO_autometa_bin_0018	0.0699217	0.11677	0.273175	0.203532	0.144164	0.134332	0.162683	0.194351	0.562906	0.332758	0.187028	0.340728	0.115615	0.192384	0.155051	0.251011	0.0415162	0.0746419	0.157239	0.122026	0.247452	0.277668	0.0512274	0.165128
T2R5BO_autometa_bin_0031	0.246721	0.700941	0.470386	0.492623	0.672767	0.601488	0.259168	0.596843	0.440354	0.496419	0.667724	0.552382	0.543452	0.82111	0.434457	0.296928	1.08233	0.593478	0.545669	0.466006	0.499171	0.404986	1.16987	0.294266
T2R5BO_autometa_bin_0070	0.299836	1.03595	0.258172	0.264948	1.01827	0.463587	0.146321	0.157335	0.151218	0.179176	0.180321	0.174698	0.440149	0.736831	0.223877	0.185436	0.553283	0.351642	0.147354	0.100884	0.116256	0.100443	0.18655	0.181786
T2R5BO_autometa_bin_0075	0.410593	0.323441	0.434734	0.409333	0.369008	0.46888	0.748963	0.78851	0.550973	0.781174	0.785914	0.676492	0.856098	0.623405	0.386445	0.576365	0.587855	0.614077	0.84899	0.807472	0.835985	0.920831	0.95509	0.842966
T2R5BO_autometa_bin_0084	0.173888	0.347772	0.216326	0.23139	0.287511	0.223164	0.137413	0.0773004	0.110098	0.10824	0.0955703	0.0733125	0.0619349	0.089028	0.0560867	0.0662622	0.0445889	0.0674142	0.0549095	0.0761986	0.0683611	0.0658185	0.0534909	0.0781361
T2R5UO.12.metabat2	0.122961	0.0730221	0.121379	0.105368	0.0813525	0.135118	0.751188	0.404019	0.248103	0.341394	0.649713	0.286518	0.307385	0.284858	0.240318	0.341149	0.155907	0.223528	0.451118	0.626517	0.351409	0.583062	0.264958	0.689771
T2R5UO.18.metabat2	0.296035	0.15236	0.150074	0.14341	0.155081	0.23397	1.1533	0.615075	0.210892	0.397217	1.28691	0.433053	0.453981	0.314338	0.124041	0.141766	0.196679	0.176981	0.568072	1.10189	0.262235	0.411193	0.500785	0.681334
T2R5UO.21.metabat2	0.421188	0.573283	0.442762	0.313589	0.64938	0.639077	0.263035	0.557033	0.336982	0.342549	0.674893	0.521275	0.646311	0.520762	0.267455	0.10949	1.08081	0.524847	0.449754	0.331361	0.264434	0.175822	0.865167	0.207046
T2R5UO.40.metabat2	0.082083	0.135332	0.308286	0.231913	0.128898	0.158288	0.209028	0.231771	0.642537	0.390927	0.29351	0.398825	0.14394	0.233671	0.186384	0.289196	0.0603589	0.0962434	0.19822	0.159237	0.296749	0.332555	0.0756232	0.20347
T2R5UO.53.metabat2	0.129754	0.0194111	0.0395553	0.0335377	0.0167463	0.0333156	1.52198	0.644153	0.202958	0.421097	1.06123	0.542158	0.160917	0.12216	0.101877	0.145291	0.0391787	0.0825621	0.176193	0.605762	0.177352	0.348036	0.105155	0.61993
T2R5UO_autometa_bin_0004	0.920726	0.46257	1.0094	1.26545	0.462954	1.2437	2.75533	1.07976	1.11839	1.20299	0.988812	1.10155	0.318462	0.611867	0.525749	0.673191	0.136917	0.407809	0.41668	0.861173	0.667223	0.821744	0.194945	0.812777
T2R5UO_autometa_bin_0007	0.00806703	0.00923864	0.0136343	0.0171804	0.00582255	0.0070302	0.0249034	0.114183	0.0358995	0.0410615	0.52376	0.0500729	0.0430984	0.131146	0.028262	0.0204578	0.020959	0.0187304	0.0270541	0.136084	0.0180137	0.0324888	0.0234602	0.0233433
T2R5UO_autometa_bin_0014	0.0902995	0.0556348	0.0754941	0.0740926	0.0543576	0.0624725	0.545658	0.362196	0.20233	0.345251	0.538819	0.175434	0.105969	0.107708	0.0449589	0.0558145	0.0609198	0.0561871	0.116728	0.221387	0.0897443	0.134951	0.0960733	0.164893
T2R5UO_autometa_bin_0052	0.200393	0.516885	0.246101	0.249626	0.572755	0.397179	0.120285	0.426567	0.191713	0.228947	0.492038	0.308459	0.356177	0.34757	0.163182	0.12585	0.812665	0.30664	0.323137	0.190966	0.200632	0.163326	0.647622	0.13446
T2R5UO_autometa_bin_0058	0.134225	0.455332	0.158285	0.14414	0.524313	0.27237	0.0999069	0.319417	0.12418	0.145121	0.488879	0.221131	0.244086	0.312579	0.105931	0.070033	0.778188	0.213031	0.202116	0.176276	0.121304	0.107784	0.621588	0.0946258
T2R5UO_autometa_bin_0062	0.311282	0.237845	0.381719	0.34523	0.245082	0.455326	0.810169	1.02881	0.718013	1.25202	1.20777	0.884038	1.09607	0.982503	0.594901	1.25795	0.602354	0.757505	1.16065	1.59563	1.41112	1.93567	1.32367	1.92699
T2R6BO.13.metabat2	0.276993	0.335715	0.366043	0.274272	0.366837	0.675139	0.194211	0.588154	0.348575	0.442131	0.51325	0.476745	1.02357	0.454152	0.407578	0.261384	1.12311	0.791769	0.698603	0.272118	0.491839	0.341513	0.948608	0.281618
T2R6BO.15.metabat2	1.24348	1.26452	0.599512	0.771241	0.914631	0.557651	0.117857	0.1024	0.111994	0.105225	0.109089	0.108693	0.184962	0.160811	0.0817867	0.0711372	0.141709	0.117483	0.0857131	0.062843	0.0770339	0.0593623	0.108084	0.0714823
T2R6BO.45.metabat2	0.212439	0.376694	0.351611	0.280058	0.418739	0.502896	0.161485	0.396563	0.35917	0.303089	0.376282	0.552451	0.443214	0.526418	0.327896	0.116788	0.679985	0.492205	0.320214	0.169588	0.276067	0.142016	0.567998	0.145461
T2R6BO.54.metabat2	0.461074	0.343502	0.367736	0.315339	0.576229	1.07773	0.45223	0.521674	0.439912	0.588257	0.812291	1.23234	0.615523	0.410807	0.34595	0.19884	0.629218	0.730983	0.578543	0.162503	0.506153	0.26477	0.814838	0.363075
T2R6BO.56.metabat2	0.173447	0.456619	1.42381	0.244884	0.151837	0.64937	0.00534575	0.0185135	0.0987197	0.0278873	0.00978701	0.057495	0.00282283	0.00139776	0.00444434	0.00569918	0.00078322	0.00268422	0.00326393	0.00231205	0.00591458	0.00436173	0.00124223	0.00260881
T2R6BO.69.metabat2	0.106099	0.128677	0.124103	0.115141	0.1422	0.232586	0.054719	0.153548	0.11986	0.129233	0.120923	0.163999	0.144037	0.0986449	0.0851337	0.0583797	0.143563	0.152059	0.120966	0.0434018	0.100993	0.0591581	0.154874	0.0616949
T2R6BO.83.metabat2	0.187978	0.252901	0.199281	0.220579	0.281762	0.344604	0.112085	0.287603	0.179342	0.217384	0.245941	0.244112	0.341845	0.211663	0.153663	0.156511	0.37407	0.257996	0.32106	0.113369	0.219661	0.16966	0.360139	0.139213
T2R6BO.96.metabat2	0.300751	0.389693	0.217008	0.321224	0.420621	0.643479	0.238035	0.329096	0.262154	0.345051	0.437954	0.602867	0.462442	0.278223	0.189084	0.145399	0.458575	0.416955	0.379677	0.127877	0.207918	0.160647	0.449626	0.166924
T2R6BO.97.metabat2	1.67849	1.02568	1.82196	2.0356	1.05271	1.00102	0.441147	0.250962	0.319477	0.348312	0.272176	0.229552	0.223068	0.216982	0.130298	0.153374	0.103475	0.154021	0.127076	0.153606	0.147171	0.127964	0.100276	0.184802
T2R6BO.98.metabat2	0.507727	0.353936	0.538734	0.597366	0.467595	0.83432	0.717668	0.507728	0.610209	0.542553	0.515641	0.603276	0.339377	0.409451	0.385809	0.402545	0.218599	0.429974	0.396996	0.534164	0.642456	0.34214	0.320876	0.483722
T2R6BO_autometa_bin_0009	0.205594	0.249566	0.17297	0.135253	0.270182	0.282952	0.0891743	0.212559	0.135403	0.086597	0.182426	0.252875	0.352392	0.154919	0.115077	0.0312786	0.479456	0.243883	0.177597	0.100797	0.0758439	0.0365487	0.231421	0.0412803
T2R6BO_autometa_bin_0011	0.344011	0.263299	0.383822	0.369497	0.312771	0.53592	0.341887	0.439603	0.369313	0.469356	0.441816	0.510501	0.724702	0.438767	0.331177	0.386417	0.442293	0.506337	0.825537	0.250996	0.561469	0.401387	0.569238	0.391934
T2R6BO_autometa_bin_0012	0.253652	0.431977	0.375899	0.252454	0.462339	0.613635	0.21713	0.745137	0.374196	0.403171	0.662837	0.564588	0.687719	0.521103	0.375261	0.243331	1.13316	0.611476	0.698245	0.385041	0.458774	0.366649	1.09927	0.31478
T2R6BO_autometa_bin_0013	0.168829	0.151606	0.320244	0.197106	0.177554	0.603891	0.210156	0.410281	0.332002	0.394477	0.323193	0.524586	0.870492	0.309489	0.488554	0.310901	0.581049	0.709457	0.712411	0.316685	0.723134	0.42174	0.621224	0.421266
T2R6BO_autometa_bin_0022	0.35807	0.312856	0.512785	0.362949	0.460254	0.764763	0.305977	0.630984	0.534453	0.540605	0.600961	0.823986	0.843694	0.459655	0.527685	0.37423	0.772098	0.748454	0.864598	0.332107	0.70612	0.460047	0.750949	0.436524
T2R6BO_autometa_bin_0044	0.199601	0.269152	0.251703	0.221217	0.316522	0.478905	0.118516	0.312699	0.217283	0.273421	0.327172	0.358794	0.443089	0.217732	0.219102	0.174413	0.436217	0.412203	0.387663	0.115166	0.363068	0.186011	0.457314	0.16742
T2R6BO_autometa_bin_0061	0.00285465	0.0014842	0.00288781	0.00093811	0.00049499	0.223258	0.00182391	0.0802572	0.00165959	0.00325246	0.00285976	0.00904191	0.00147405	0.00154155	0.00032544	0.00029601	0.00083344	0.00046057	0.00209549	0.012755	0.00090757	0.0014641	0.00136634	0.00065661
T2R6BO_autometa_bin_0082	0.366936	0.260875	0.380587	0.357485	0.268009	0.421231	0.692741	0.676332	0.491738	0.69802	0.675318	0.586711	0.733984	0.531309	0.330001	0.510127	0.446648	0.513585	0.72761	0.714597	0.733638	0.824026	0.775749	0.756306
T2R6BO_autometa_bin_0087	0.784336	0.441851	0.394747	0.251447	0.56554	0.275509	0.474211	0.191573	0.233445	0.26598	0.200745	0.238713	0.163591	0.22677	0.135697	0.110407	0.0895124	0.165114	0.0732165	0.119371	0.0788034	0.0890992	0.0525852	0.197008
T2R6BO_autometa_bin_0099	0.0736435	0.100311	0.120278	0.0889161	0.101561	0.204377	0.0316024	0.132858	0.0850183	0.0942763	0.112192	0.145251	0.182155	0.0692483	0.101246	0.0533867	0.212785	0.19125	0.185038	0.035602	0.094879	0.0744852	0.215809	0.0531363
T2R6UO.18.metabat2	0.0825725	0.0835105	0.1008	0.0936064	0.0968026	0.178098	0.0478279	0.141165	0.110806	0.115569	0.113716	0.194216	0.127105	0.0833839	0.0768617	0.0532806	0.122744	0.135054	0.109842	0.0387223	0.0929786	0.053535	0.137951	0.0544688
T2R6UO.5.metabat2	0.352672	0.499985	0.395133	0.246115	0.562386	0.582757	0.167999	0.456561	0.305772	0.25593	0.465763	0.511889	0.576252	0.441138	0.244055	0.0801004	0.961924	0.482613	0.399523	0.26166	0.225952	0.132022	0.75686	0.127167
T2R6UO_autometa_bin_0002	0.0725724	0.116753	0.287416	0.207297	0.114099	0.138206	0.175134	0.201245	0.586355	0.347642	0.190341	0.404779	0.119322	0.195621	0.152603	0.245413	0.0429342	0.0742486	0.164989	0.12552	0.250484	0.279354	0.0537428	0.166962
T2R6UO_autometa_bin_0005	0.283735	1.13308	0.695097	0.399194	1.14829	0.958984	0.158325	0.955291	0.416561	0.500498	1.18588	0.782778	0.736479	0.610301	0.409124	0.165827	2.42221	0.913837	0.544087	0.373321	0.411429	0.358047	2.27527	0.252058
T2R6UO_autometa_bin_0008	0.320747	0.283009	0.355049	0.375381	0.325796	0.475563	0.342271	0.435754	0.361071	0.455737	0.453283	0.554473	0.670556	0.456512	0.317629	0.361329	0.459223	0.483186	0.763535	0.256379	0.510466	0.381618	0.561418	0.367327
T2R6UO_autometa_bin_0011	0.136992	0.253294	0.146562	0.202488	0.342955	0.462847	0.0898739	0.309448	0.161763	0.38421	0.537653	1.06917	0.258181	0.285327	0.148035	0.0897288	0.288595	0.271005	0.246507	0.142951	0.281428	0.187425	0.669138	0.220193
T2R6UO_autometa_bin_0012	0.255795	0.303561	0.337826	0.251599	0.32881	0.589701	0.187177	0.541115	0.327437	0.410505	0.465573	0.523429	0.935555	0.423569	0.385301	0.250504	1.01703	0.723308	0.642706	0.258552	0.462727	0.324606	0.862085	0.26704
T2R6UO_autometa_bin_0026	1.59645	1.32353	1.45546	1.7299	1.15436	0.454808	0.357698	0.32564	1.62702	0.69138	0.219083	1.83215	0.172101	0.137207	0.0917634	0.151646	0.0519478	0.100357	0.0674445	0.0718931	0.0966034	0.0784506	0.0375006	0.0756879
T4R1BO.metabat2.102	0.0799658	0.0550633	0.0787471	0.0752806	0.0552669	0.1155	0.277055	0.324681	0.120969	0.274808	0.297555	0.18836	0.314247	0.135233	0.0791862	0.127764	0.128242	0.123452	0.312726	0.506385	0.215319	0.515096	0.287986	0.357009
T4R1BO.metabat2.115	0.274702	0.479654	0.484188	0.224159	0.590121	0.794038	0.164079	0.761973	0.379716	0.357953	0.625194	0.532418	0.680118	0.501127	0.410506	0.110885	1.59178	0.721755	0.519431	0.31101	0.381482	0.194656	1.1868	0.177397
T4R1BO.metabat2.118	0.124044	0.184973	0.26043	0.19715	0.260926	0.3136	0.126932	0.364156	0.308115	0.313875	0.334964	0.422881	0.460374	0.321409	0.326809	0.265432	0.442276	0.399134	0.540112	0.14629	0.533057	0.355117	0.504161	0.203095
T4R1BO.metabat2.119	0.936454	0.770748	1.13668	0.952994	1.06029	1.21269	1.04125	0.67893	0.938711	0.650889	0.606397	0.944555	0.619882	0.628833	0.496932	0.382739	0.490519	0.582946	0.597456	0.272052	0.622256	0.319637	0.450197	0.365628
T4R1BO.metabat2.148	0.0407412	0.0351353	0.0435487	0.0280237	0.0409767	0.0873208	0.0507707	0.0700382	0.035831	0.0502815	0.105188	0.114042	0.203975	0.0718891	0.0625578	0.0355838	0.119828	0.122652	0.164968	0.0553923	0.100285	0.0639804	0.205437	0.0748731
T4R1BO.metabat2.150	0.0146233	0.00183072	0.00273144	0.00113844	0.00212679	0.00164945	0.0162754	0.0210848	0.0163337	0.013039	0.0119816	0.0117743	0.318377	0.00933872	0.00942284	0.0175305	0.00281036	0.0047148	0.0167507	0.0144536	0.0201269	0.0462577	0.0102152	0.0358272
T4R1BO.metabat2.158	0.0167658	0.0117607	0.024758	0.0686967	0.0101054	0.0164803	0.0282349	0.0169894	0.0365384	0.0191829	0.0167308	0.0555363	0.762644	0.191887	0.0499686	0.017653	0.0737237	0.0423928	0.0713496	0.0137528	0.0232793	0.0180482	0.0311854	0.0180066
T4R1BO.metabat2.16	0.599488	0.849914	0.777643	0.806413	0.975579	1.1063	0.266407	0.698529	0.661269	0.611587	0.67161	0.936644	1.01727	0.525447	0.522691	0.332067	1.1468	0.870862	0.950609	0.244188	0.595581	0.347983	0.979057	0.290821
T4R1BO.metabat2.161	0.0900448	0.133878	0.297322	0.215584	0.125485	0.144507	0.168475	0.193342	0.543106	0.322452	0.179543	0.327624	0.145196	0.197763	0.162648	0.247274	0.0439128	0.0824334	0.157324	0.118404	0.238045	0.261513	0.0528006	0.174741
T4R1BO.metabat2.166	0.101566	0.175413	0.196389	0.154675	0.2206	0.256906	0.0701448	0.230299	0.19746	0.217754	0.227839	0.287502	0.359524	0.195134	0.187145	0.159229	0.404522	0.307163	0.361421	0.106666	0.26036	0.220344	0.426784	0.127175
T4R1BO.metabat2.167	0.127934	0.160905	0.191645	0.167151	0.177107	0.299759	0.119422	0.244676	0.191731	0.219421	0.238719	0.251969	0.445472	0.306064	0.277121	0.242068	0.473571	0.418478	0.452305	0.191188	0.359437	0.295918	0.502189	0.22992
T4R1BO.metabat2.172	0.0181726	0.00706742	0.0169474	0.00986969	0.0112659	0.029661	0.035735	0.0439368	0.0155487	0.0303158	0.046517	0.0490248	0.199854	0.0572606	0.040756	0.031815	0.0615758	0.0734455	0.246355	0.0735909	0.0830449	0.0447188	0.1128	0.053524
T4R1BO.metabat2.186	0.110144	0.0847441	0.179151	0.150628	0.112677	0.251658	0.0414702	0.188013	0.141807	0.192715	0.16779	0.183175	0.20437	0.0854368	0.1342	0.053075	0.307351	0.248232	0.139951	0.0736901	0.12515	0.0712042	0.278675	0.0485248
T4R1BO.metabat2.194	0.145055	0.102538	0.222221	0.201101	0.130383	0.289319	0.252226	0.287003	0.298244	0.387357	0.310217	0.36112	0.513572	0.31619	0.393048	0.452342	0.29727	0.504886	0.585268	0.346065	0.631328	0.539963	0.473068	0.42601
T4R1BO.metabat2.21	0.291061	0.15589	0.175622	0.157956	0.110785	0.048453	0.557752	0.205652	0.582631	0.187871	0.0924967	0.128748	0.185549	0.103874	0.180215	0.181685	0.0283633	0.142337	0.0300954	0.161219	0.0437083	0.0698669	0.0110012	0.316846
T4R1BO.metabat2.211	0.285466	0.442903	0.336917	0.584539	0.429683	0.432683	0.205031	0.344292	0.260289	0.459685	0.359181	0.359305	0.55497	0.321599	0.299475	0.355428	0.525441	0.520359	0.712028	0.176698	0.396605	0.352907	0.583131	0.287435
T4R1BO.metabat2.227	0.262033	0.299851	0.330773	0.408861	0.38997	0.486698	0.101471	0.273121	0.259212	0.269089	0.288311	0.433356	0.480194	0.23311	0.250993	0.135429	0.552335	0.481361	0.347074	0.0872284	0.217459	0.129837	0.409541	0.110464
T4R1BO.metabat2.228	0.0152386	0.0309346	0.0386318	0.0392419	0.0307698	0.0334645	0.0365154	0.0524083	0.0528496	0.0535551	0.061589	0.0955374	0.189592	0.172363	0.297375	0.169897	0.131397	0.238598	0.202659	0.0518603	0.179682	0.108813	0.0870885	0.0902257
T4R1BO.metabat2.23	0.16369	0.225234	0.230611	0.284655	0.206048	0.262192	0.215814	0.469238	0.229745	0.403622	0.388715	0.363824	0.730649	0.238828	0.163538	0.156595	0.281442	0.265021	0.300575	0.350538	0.247467	0.312076	0.405479	0.261173
T4R1BO.metabat2.231	0.080459	0.0468383	0.0645096	0.0812039	0.0615146	0.0956305	0.108492	0.114124	0.0917421	0.10752	0.120874	0.133119	0.258505	0.120043	0.135877	0.125872	0.165937	0.163337	0.201474	0.0644863	0.122857	0.104358	0.128029	0.0911199
T4R1BO.metabat2.55	0.0753018	0.0263221	0.0716678	0.0423144	0.0329428	0.106256	0.214944	0.334563	0.184005	0.217849	0.218442	0.292394	0.615163	0.127491	0.272387	0.411232	0.137121	0.277808	0.599259	0.338038	0.478241	0.450051	0.181713	0.523825
T4R1BO.metabat2.60	0.362677	0.277884	0.543246	0.504928	0.254047	0.377735	1.85692	0.959669	1.35561	1.09062	1.3817	1.1571	0.706692	1.04047	0.983882	1.25682	0.361374	0.675105	1.06466	1.24195	1.1931	1.37989	0.477561	1.24007
T4R1BO.metabat2.83	0.096512	0.137164	0.160464	0.188134	0.124734	0.231202	0.090342	0.269875	0.149076	0.270444	0.20693	0.241371	0.316532	0.202129	0.187699	0.164241	0.204495	0.315861	0.44955	0.0876754	0.254994	0.228544	0.395275	0.166785
T4R1BO.metabat2.94	0.0415957	0.0314078	0.0299165	0.0279257	0.0284416	0.0238336	0.466145	0.119894	0.100228	0.103859	0.137519	0.0897763	0.36795	0.369331	0.530355	0.690539	0.176647	0.181679	0.305337	1.16101	0.288177	0.436763	0.068499	0.739152
T4R1BO.metabat2.96	0.0805304	0.113164	0.134346	0.0991505	0.116222	0.184396	0.0355449	0.149528	0.0965344	0.107135	0.125652	0.164452	0.221073	0.0803968	0.111276	0.0615805	0.235891	0.210667	0.20603	0.0426217	0.110187	0.0863271	0.243569	0.0611213
T4R1BO.metabat2.98	0.105012	0.15	0.183051	0.113214	0.166663	0.246831	0.0476789	0.185145	0.132982	0.136036	0.172485	0.201338	0.284818	0.118994	0.141189	0.0712331	0.358105	0.260595	0.226303	0.0667427	0.157591	0.0998375	0.329408	0.0749498
T4R1BO_autometa_bin_03	0.0209584	0.0137063	0.0442927	0.0235169	0.00751312	0.0073633	0.0334766	0.0274403	0.0878552	0.0646521	0.039591	0.0511748	0.186956	0.0792467	0.336366	0.322391	0.0335451	0.366249	0.0447635	0.0502714	0.0772619	0.187619	0.00592059	0.313413
T4R1BO_autometa_bin_08	0.107388	0.216959	0.172557	0.167435	0.218952	0.270003	0.0798732	0.322425	0.156508	0.180059	0.28877	0.245799	0.358997	0.24932	0.213167	0.138842	0.616466	0.367021	0.443727	0.128833	0.213427	0.177079	0.620896	0.123057
T4R1BO_autometa_bin_23	0.204337	0.0431817	0.116308	0.0660775	0.0433057	0.0810162	0.779023	0.477479	0.332748	0.511636	0.602005	0.323951	1.32632	0.45002	0.166235	0.281992	0.102166	0.116392	0.381906	0.995547	0.297681	0.529922	0.209894	1.03893
T4R1BO_autometa_bin_27	0.0248761	0.00736993	0.0293196	0.0295112	0.00715383	0.0204521	0.0763423	0.0472444	0.0615743	0.0830331	0.04111	0.101967	0.220961	0.0823132	0.16091	0.411378	0.0456798	0.116168	0.210386	0.258183	0.326737	0.310295	0.0654391	0.343778
T4R1BO_autometa_bin_28	0.0228555	0.0111274	0.0587661	0.0118538	0.00938248	0.0282008	0.408297	0.143437	0.167284	0.128629	0.193365	0.15352	0.285893	0.0383446	0.0534133	0.147419	0.0250535	0.0352054	0.156774	0.181708	0.202922	0.414744	0.071501	0.243108
T4R1BO_autometa_bin_32	0.0830816	0.0994885	0.184599	0.113	0.136211	0.237068	0.171849	0.157392	0.184592	0.178313	0.212717	0.305031	0.317491	0.386593	0.515676	0.28877	0.309111	0.505107	0.438464	0.216099	0.676785	0.319658	0.272946	0.334034
T4R1BO_autometa_bin_33	0.0784304	0.0851349	0.13825	0.0983848	0.100419	0.22506	0.0684322	0.134841	0.119226	0.120417	0.10694	0.184934	0.285871	0.144999	0.17587	0.106674	0.26522	0.304711	0.242105	0.0755076	0.184394	0.113329	0.182244	0.102063
T4R1BO_autometa_bin_36	0.314588	0.342134	0.345066	0.654034	0.376515	0.424265	0.2643	0.331959	0.300338	0.51581	0.371084	0.405901	0.684141	0.372706	0.323184	0.412115	0.49533	0.542202	0.897911	0.183977	0.46394	0.422248	0.553514	0.347247
T4R1BO_autometa_bin_37	0.208665	0.304022	0.303997	0.322595	0.339524	0.429217	0.139804	0.33533	0.23689	0.309812	0.327151	0.349063	0.458643	0.339913	0.250908	0.209869	0.523185	0.423893	0.429524	0.148054	0.322118	0.226836	0.509689	0.184948
T4R1BO_autometa_bin_38	0.0191071	0.0195074	0.0653558	0.0800964	0.0235875	0.0367833	0.107084	0.0512582	0.194379	0.144539	0.0804524	0.0919178	0.31593	0.276233	0.640899	0.6724	0.068636	0.345888	0.140483	0.239742	0.297614	0.291709	0.0636005	0.509891
T4R1BO_autometa_bin_50	0.0598498	0.0838551	0.0805926	0.0935088	0.0934331	0.109115	0.097246	0.0910554	0.0772815	0.109614	0.113048	0.109506	0.267343	0.235187	0.161934	0.165995	0.209262	0.232513	0.168345	0.120991	0.170478	0.135704	0.15204	0.161783
T4R1BO_autometa_bin_60	0.156813	0.107126	0.192962	0.176445	0.143118	0.258973	0.212934	0.235825	0.265497	0.302904	0.293551	0.303171	0.446054	0.260283	0.315905	0.33844	0.293829	0.38056	0.401708	0.261552	0.440524	0.367462	0.399881	0.323157
T4R1BO_autometa_bin_68	0.713118	0.375489	0.343444	0.248124	0.494983	0.215634	0.346031	0.140499	0.204343	0.23517	0.160047	0.179081	0.232242	0.248541	0.140109	0.119686	0.108941	0.171464	0.0820867	0.102078	0.079566	0.0877113	0.0496145	0.168031
T4R1BO_autometa_bin_70	0.0996425	0.0541708	0.108984	0.10285	0.0476082	0.0659212	0.369682	0.193472	0.232119	0.24586	0.180721	0.168796	0.281385	0.347136	0.559431	1.14633	0.152189	0.482209	0.114282	0.2691	0.32742	0.549539	0.0410077	0.343489
T4R1BO_autometa_bin_75	1.10703	1.16082	0.394607	0.564037	0.773875	0.356518	0.0295362	0.017411	0.0317347	0.0260239	0.0199975	0.0172546	0.123156	0.080663	0.0254496	0.0289006	0.034985	0.0354566	0.0123551	0.0149694	0.0153744	0.0148837	0.012286	0.0281671
T4R1BO_autometa_bin_76	0.130188	0.0619388	0.0984389	0.0843376	0.0607572	0.103034	0.384573	0.286286	0.220089	0.265884	0.227144	0.159923	0.342109	0.166716	0.0752542	0.165992	0.0695643	0.0852339	0.313795	0.614927	0.298741	0.309265	0.136115	0.282928
T4R1BO_autometa_bin_77	0.72669	0.831891	0.859142	1.01903	0.851447	0.854529	1.2821	0.850287	1.20586	1.45073	1.01032	1.00221	0.721051	0.779567	0.431864	0.498312	0.470795	0.518005	0.643144	0.43386	0.546086	0.507439	0.468183	0.556675
T4R1BO_autometa_bin_88	0.0754781	0.120608	0.10853	0.0856757	0.156112	0.177726	0.0708283	0.205732	0.115404	0.134845	0.182236	0.189189	0.203347	0.149561	0.129048	0.0929995	0.283748	0.170068	0.194964	0.0901591	0.1638	0.109601	0.271423	0.0975158
T4R1UO.11.metabat2	0.393278	0.54283	0.65319	0.917113	0.570571	0.89761	0.490521	1.00143	0.674436	1.22824	1.02824	1.03883	1.66359	0.959666	0.823807	0.861997	1.22843	1.36956	2.04434	0.795401	1.39112	1.33364	2.01284	0.981461
T4R1UO.17.metabat2	0.138282	0.138813	0.143354	0.148456	0.164561	0.223412	0.0890597	0.191378	0.158439	0.181176	0.180049	0.201681	0.221207	0.13731	0.106798	0.0837738	0.224683	0.188487	0.274076	0.0707855	0.132655	0.090307	0.223544	0.0896047
T4R1UO.21.metabat2	0.385994	0.37412	0.654787	0.366117	0.420916	0.725055	0.843696	1.36951	0.875638	0.816723	1.20535	0.975014	0.573963	0.65115	0.469803	0.383477	0.565082	0.548445	1.07317	0.667818	1.00878	0.62319	0.810203	0.62843
T4R1UO.26.metabat2	0.240736	0.508118	0.293207	0.387455	0.54496	0.397028	0.175529	0.431867	0.217982	0.345795	0.464358	0.314658	0.595299	0.408793	0.267803	0.271236	0.985282	0.569823	0.743776	0.256549	0.353197	0.32094	0.8912	0.303018
T4R1UO.3.metabat2	0.0356176	0.0194051	0.0252796	0.0271529	0.0193866	0.0268388	0.527148	0.152415	0.0998356	0.137898	0.164774	0.113759	0.311254	0.493939	0.68068	0.878567	0.230073	0.217924	0.564144	1.40314	0.385953	0.585705	0.0949216	0.924205
T4R1UO.37.metabat2	0.320051	0.45468	0.373315	0.719128	0.429092	0.447327	0.251914	0.331743	0.292093	0.557485	0.369311	0.391786	0.602106	0.336277	0.351691	0.44366	0.486521	0.598864	0.932803	0.180508	0.482403	0.446085	0.616717	0.356158
T4R1UO_autometa_bin_0001	0.0210598	0.0210711	0.0254937	0.0336834	0.0155648	0.0165111	0.0238494	0.0269114	0.0393847	0.0214263	0.0245188	0.051543	0.0899229	0.0970534	0.0415095	0.0230221	0.148903	0.0335734	1.0666	0.020544	0.0268634	0.0254151	0.0304402	0.020532
T4R1UO_autometa_bin_0002	0.00833905	0.00910724	0.0123005	0.00861183	0.00898412	0.0129949	0.0143024	0.0199777	0.0404574	0.0247316	0.0216821	0.0243853	0.0233077	0.0322584	0.0633952	0.0680847	0.0177831	0.0244621	0.984941	0.109338	0.126927	0.0955412	0.0156204	0.0482462
T4R1UO_autometa_bin_0004	0.0775619	0.0571318	0.106797	0.105107	0.0603699	0.0716201	0.353343	0.178751	0.25994	0.256158	0.226484	0.247421	0.309421	0.420309	0.677535	0.574551	0.17069	0.312062	1.26083	0.574487	0.569742	0.839041	0.171107	0.513693
T4R1UO_autometa_bin_0017	0.0635978	0.0261864	0.0494628	0.0442088	0.0265389	0.0779563	0.286388	0.297129	0.0959154	0.245846	0.267046	0.147883	0.235282	0.0935735	0.0417043	0.0999981	0.0603543	0.0620914	0.395245	0.529086	0.167586	0.51372	0.214008	0.346371
T4R1UO_autometa_bin_0032	0.127135	0.19038	0.280115	0.224055	0.267765	0.32848	0.140069	0.380963	0.345225	0.359112	0.362227	0.472667	0.48259	0.353064	0.370235	0.310732	0.474	0.442195	0.689399	0.16449	0.596634	0.420037	0.53197	0.233147
T4R2BO.11.metabat2	0.45928	0.671764	0.496763	0.40814	0.748547	0.687924	0.362349	0.643601	0.418356	0.451995	0.69864	0.565227	0.776994	0.868251	0.33778	0.188731	1.20253	0.611844	0.544946	0.44226	0.334206	0.261826	0.962464	0.343691
T4R2BO.18.metabat2	0.153668	0.375547	0.288874	0.143104	0.357314	0.598047	0.13613	0.730219	0.219041	0.314243	0.682517	0.380337	0.674766	0.625486	0.288832	0.131933	1.63447	0.719545	0.335462	0.305585	0.301924	0.222204	1.34531	0.210889
T4R2BO.21.metabat2	0.198336	0.244595	0.180038	0.274996	0.190847	0.236698	0.296548	0.662149	0.188504	0.396619	0.742296	0.301785	0.434801	1.3524	0.137676	0.167905	0.237413	0.192945	0.380325	0.449619	0.190344	0.350646	0.429343	0.39046
T4R2BO.32.metabat2	0.310755	0.347295	0.406024	0.290226	0.405522	0.63216	0.49041	0.799177	0.516365	0.549498	0.832877	0.920217	0.446727	0.56262	0.369163	0.257132	0.484702	0.55864	0.550565	0.398083	0.617862	0.380727	0.666646	0.542758
T4R2BO.9.metabat2	0.0236746	0.0181607	0.020884	0.0218136	0.0172409	0.0187838	0.0269388	0.0224617	0.0261813	0.0277051	0.0255238	0.0314569	0.0526717	3.78528	0.0520396	0.0547907	0.0347698	0.0354486	0.0504195	0.0293337	0.034876	0.0342763	0.0277464	0.0357336
T4R2BO_autometa_bin_0028	0.0936589	0.0846011	0.0869919	0.0634551	0.086341	0.100669	0.408038	0.279535	0.175529	0.267624	0.353268	0.172717	0.35604	1.05854	0.196209	0.217655	0.277934	0.319776	0.210373	0.514445	0.209229	0.276603	0.254924	0.664715
T4R2UO.10.metabat2	0.0937955	0.0467517	0.0903898	0.0791171	0.0534993	0.0983784	0.586401	0.29024	0.195365	0.270334	0.417919	0.209146	0.257181	0.240849	0.233857	0.34344	0.111975	0.201918	0.342344	0.630549	0.296921	0.472815	0.183696	0.569978
T4R2UO.20.metabat2	0.081358	0.0335711	0.0702015	0.066687	0.0333461	0.09372	0.368263	0.385619	0.149567	0.336266	0.372629	0.210342	0.305692	0.168387	0.11368	0.224477	0.0789321	0.115053	0.34286	0.79965	0.277165	0.686405	0.285252	0.536385
T4R2UO.21.metabat2	0.671921	0.229945	0.284018	0.242134	0.242346	0.209541	2.86353	0.797998	0.460987	0.660431	0.615473	0.697472	0.211948	0.26715	0.224342	0.219638	0.117198	0.26339	0.206393	0.798002	0.214762	0.240087	0.138426	0.500231
T4R2UO.27.metabat2	0.11557	0.417301	0.827804	0.372059	0.496405	0.543616	0.124157	1.33716	0.822582	0.368399	0.393745	0.458063	0.249361	0.336855	0.38237	0.142598	0.556654	0.289229	0.701515	0.512769	0.92718	0.243884	0.479266	0.130234
T4R2UO.38.metabat2	0.0358817	0.005973	0.0256817	0.00878859	0.0065646	0.0183287	0.151197	0.205405	0.116089	0.12701	0.11474	0.172555	0.46465	0.518766	0.321046	0.353856	0.164422	0.279274	0.736527	1.12678	0.638214	0.627972	0.310276	0.789474
T4R2UO.40.metabat2	0.031728	0.0198084	0.0725553	0.129454	0.0187317	0.0499704	0.14481	0.0934501	0.318032	0.377365	0.104528	0.115405	0.0933187	0.218936	0.523826	0.618456	0.0639903	0.259817	0.117621	1.338	0.35853	0.295476	0.0555888	0.195492
T4R2UO.43.metabat2	0.146856	0.0580317	0.112436	0.0706232	0.0565072	0.0974676	1.02795	0.544156	0.308047	0.581404	0.828086	0.303627	0.515053	0.588193	0.262503	0.384788	0.149666	0.207529	0.386524	2.09962	0.399574	0.662488	0.281098	1.5175
T4R2UO.48.metabat2	0.103625	0.106446	0.118843	0.138324	0.102804	0.111075	0.15761	0.110529	0.205689	0.284703	0.159247	0.115128	0.105436	0.138327	0.132337	0.168205	0.0587282	0.166103	0.104381	1.89095	0.111139	0.103051	0.0647059	0.164581
T4R2UO.60.metabat2	0.165717	0.0885633	0.223077	0.168747	0.0971986	0.212561	0.879173	0.665578	0.575807	0.574306	0.384191	0.328629	0.435859	0.39717	0.129805	0.425899	0.0988698	0.144254	0.886442	2.02849	0.885467	0.769718	0.224743	0.710589
T4R2UO_autometa_bin_0001	0.00407481	0.00439485	0.00613485	0.00505122	0.00424946	0.00641292	0.0121033	0.0115303	0.0128119	0.0507101	0.0142731	0.0174554	0.0283969	0.0698857	0.0636551	0.292512	0.0332398	0.120938	0.0267355	0.565227	0.112987	0.103146	0.0258379	0.0557767
T4R2UO_autometa_bin_0002	0.192159	0.40374	0.329589	0.180564	0.391007	0.665952	0.166779	0.797066	0.269459	0.380177	0.735747	0.430796	0.804095	0.608173	0.333816	0.175474	1.75625	0.819965	0.44534	0.440542	0.381301	0.285321	1.46208	0.258999
T4R2UO_autometa_bin_0007	0.0494543	0.0451688	0.0730883	0.0797778	0.0471598	0.0541115	0.210041	0.134862	0.181276	0.189066	0.171621	0.190187	0.210403	0.27572	0.378428	0.331151	0.118707	0.198075	0.364667	1.18636	0.34459	0.406789	0.126359	0.290004
T4R2UO_autometa_bin_0008	0.759329	0.417967	0.9699	1.62808	0.474222	0.898793	1.15552	0.624217	0.986691	1.18828	0.532088	0.555997	0.301431	0.786575	0.966736	1.13565	0.206861	0.766954	0.36271	1.66957	1.03629	0.845429	0.163354	0.633877
T4R2UO_autometa_bin_0011	0.00069218	0.00047751	0.0011604	0.00091016	0.00056397	0.00066614	0.00529048	0.00392775	0.00563358	0.00400795	0.00429208	0.00598247	0.00853557	0.0477994	0.0211118	0.0132321	0.0010668	0.00313809	0.0197776	0.728649	0.0272934	0.0919255	0.00337618	0.0223248
T4R2UO_autometa_bin_0014	0.0768341	0.0241704	0.0720974	0.0575505	0.0339594	0.0477888	0.342371	0.257585	0.25576	0.251129	0.225742	0.178052	0.225365	0.200071	0.113126	0.235369	0.0525682	0.0840376	0.260203	0.763067	0.266817	0.491924	0.097117	0.534625
T4R2UO_autometa_bin_0017	0.120123	0.0972863	0.182453	0.141794	0.0813674	0.0795006	0.829767	0.427784	0.920442	0.541492	0.455834	0.519519	0.348144	0.582628	0.436571	0.598767	0.0922605	0.214268	0.52804	1.71853	0.75505	1.07542	0.186453	0.605215
T4R2UO_autometa_bin_0021	0.104354	0.0578371	0.123404	0.119925	0.0636632	0.139259	0.413414	0.301231	0.278681	0.409353	0.370924	0.278923	0.30062	0.28161	0.284552	0.497826	0.135755	0.260169	0.332442	0.949077	0.455725	0.601128	0.248862	0.566051
T4R2UO_autometa_bin_0022	0.00268982	0.00118797	0.00388202	0.00179433	0.00183552	0.00328332	0.0747379	0.0313374	0.0212796	0.0123299	0.040057	0.0142028	0.116657	0.0989449	0.0425609	0.018298	0.0181094	0.0283268	0.208176	0.71004	0.138552	0.119235	0.0276527	0.415904
T4R3BO.37.metabat2	0.0534776	0.0550925	0.119682	0.139611	0.0426008	0.0587757	0.282354	0.147959	0.374459	0.329865	0.186054	0.223193	0.126177	0.342286	0.87699	0.627994	0.0666338	0.206929	0.230562	0.573661	0.550153	0.436221	0.0777696	0.271068
T4R3BO.39.metabat2	0.196335	0.100324	0.22173	0.480334	0.0960783	0.108737	0.300153	0.121921	1.26943	0.667739	0.1001	0.14848	0.147552	0.357187	1.57158	0.587275	0.050747	1.23093	0.0660404	0.217385	0.111981	0.201468	0.0378898	0.637301
T4R3BO.44.metabat2	0.0673911	0.0211818	0.0582293	0.0568174	0.0219675	0.0382584	0.759668	0.262641	0.27532	0.372519	0.435768	0.274774	0.476629	0.722367	1.54339	1.67352	0.403604	1.05787	0.305584	0.914449	0.425893	0.650451	0.129089	1.45088
T4R3BO.51.metabat2	0.040702	0.0210139	0.0338691	0.0249965	0.0168156	0.0186967	0.223896	0.160986	0.13015	0.120453	0.148235	0.305976	0.0538005	0.216601	0.746797	0.220742	0.0377577	0.326503	0.078555	0.248802	0.170136	0.204134	0.0267286	0.244413
T4R3BO.53.metabat2	0.163843	0.355507	0.288967	0.14726	0.33778	0.586991	0.148771	0.696248	0.239242	0.321903	0.639903	0.372762	0.697177	0.526505	0.379188	0.149171	1.51095	0.722631	0.3615	0.298029	0.316134	0.233606	1.27354	0.217974
T4R3BO.57.metabat2	0.199148	0.287375	0.316476	0.382494	0.21432	0.123334	0.297628	0.131412	0.187387	0.145759	0.105441	0.110938	0.0791833	0.0847824	0.749398	0.292574	0.0334495	0.081334	0.0659046	0.18188	0.0719759	0.187603	0.0298548	0.332478
T4R3BO.66.metabat2	0.0391661	0.0324585	0.0657736	0.0478575	0.0293566	0.0308931	0.319854	0.11857	0.259172	0.140198	0.157739	0.23202	0.115676	0.341879	1.15848	0.347576	0.0578562	0.376434	0.175492	0.294402	0.259683	0.289086	0.0491656	0.298832
T4R3BO.69.metabat2	0.343811	0.215279	0.377191	0.5514	0.228267	0.333102	0.686578	0.39334	0.663671	0.748158	0.363175	0.386465	0.204164	0.921142	0.978227	1.07042	0.145766	0.851594	0.240709	0.93281	0.682007	0.695254	0.132281	0.976353
T4R3BO_autometa_bin_0004	0.0756879	0.0689267	0.134008	0.141552	0.0670477	0.0813035	0.307306	0.202298	0.371177	0.409613	0.265683	0.289686	0.299572	0.560043	1.25902	1.17785	0.20188	0.413381	0.390945	0.524312	0.664053	0.691026	0.143422	0.45172
T4R3BO_autometa_bin_0007	0.00202756	0.00134628	0.0102843	0.00679395	0.00092575	0.00152306	0.00992808	0.0174383	0.077547	0.092312	0.0122462	0.0376012	0.034551	0.164734	0.43457	0.38309	0.0232312	0.165848	0.0235675	0.172699	0.284928	0.238062	0.00400113	0.0797478
T4R3BO_autometa_bin_0010	0.0117454	0.0131381	0.0204079	0.0128849	0.0116444	0.0196318	0.0350502	0.0298596	0.0665343	0.0617508	0.0699481	0.185706	0.079487	0.18837	0.712303	0.0943981	0.0747447	0.518043	0.0593861	0.0747711	0.172873	0.0857419	0.10931	0.271943
T4R3BO_autometa_bin_0011	0.00061338	0.00062126	0.00094169	0.00107729	0.00012975	0.00051464	0.0014373	0.00202907	0.00955322	0.00847867	0.00435013	0.00947362	0.00330121	0.00841924	0.743833	0.462454	0.00741815	0.231254	0.00671694	0.00607178	0.112127	0.0912638	0.00638885	0.0703506
T4R3BO_autometa_bin_0015	0.0507965	0.022159	0.0830551	0.0477987	0.0245767	0.0364379	0.481405	0.208326	0.238803	0.241204	0.200714	0.186135	0.189125	0.295181	0.743106	0.766905	0.113585	0.430876	0.121039	0.353525	0.221195	0.31308	0.0572673	0.540198
T4R3BO_autometa_bin_0016	0.024331	0.0155075	0.0383965	0.0380534	0.0190126	0.0311357	0.156085	0.10105	0.268863	0.273898	0.141216	0.153054	0.16926	0.391449	0.827321	0.644897	0.0647939	0.155253	0.353716	0.61564	0.714789	0.849653	0.087466	0.476195
T4R3BO_autometa_bin_0017	0.00558752	0.00263502	0.0123488	0.0381594	0.00305898	0.00756092	0.0322374	0.0239868	0.0724429	0.058969	0.0399537	0.0437513	0.0317954	0.108831	1.81866	0.891772	0.0186152	0.354566	0.0566239	0.0995149	0.466888	0.423123	0.0196948	0.549457
T4R3BO_autometa_bin_0048	0.0519306	0.0440809	0.0874847	0.0487486	0.0430878	0.0326204	0.526715	0.222065	0.522369	0.230463	0.233565	0.337517	0.15261	0.412879	0.859065	0.665273	0.112096	0.385817	0.167305	0.237631	0.303857	0.336737	0.0528068	0.406716
T4R3UO.39.metabat2	0.376014	0.367791	0.652247	0.361005	0.413563	0.711237	0.827971	1.36564	0.870493	0.799728	1.18562	0.960225	0.560262	0.647314	0.468848	0.377032	0.556509	0.543008	0.935927	0.660052	1.08042	0.610756	0.792252	0.618546
T4R3UO.42.metabat2	0.0595506	0.0489628	0.0926322	0.114713	0.0502983	0.0656204	0.281479	0.186284	0.294927	0.400682	0.266223	0.245087	0.251749	0.428562	1.04464	1.45619	0.148283	0.44353	0.407289	0.518793	0.996116	0.646695	0.143998	0.491289
T4R3UO.52.metabat2	0.0650175	0.0803586	0.188876	0.161331	0.081521	0.113423	0.232754	0.225968	0.341349	0.24767	0.227161	0.270207	0.327551	0.484039	0.655589	0.491439	0.286943	0.374181	0.495456	0.297307	0.817166	0.552977	0.182359	0.27848
T4R3UO_autometa_bin_0001	0.157375	0.246739	0.215565	0.272305	0.211655	0.254889	0.186736	0.375615	0.231854	0.34265	0.347169	0.309705	0.323882	0.26955	0.174103	0.176049	0.319826	0.268792	0.305252	0.261125	1.47208	0.273997	0.412192	0.219268
T4R3UO_autometa_bin_0003	0.00652549	0.00353264	0.00721159	0.0087607	0.00850514	0.0062901	0.0320104	0.0177969	0.0320437	0.0925332	0.0234416	0.0198427	0.0977847	0.0238369	0.0381651	0.0609512	0.0105506	0.019745	0.0496159	0.0839469	1.17901	0.438497	0.0184512	0.105069
T4R3UO_autometa_bin_0009	0.127368	0.19304	0.278082	0.210039	0.280402	0.330152	0.132669	0.393391	0.342847	0.342449	0.365591	0.464447	0.474691	0.362121	0.36068	0.296647	0.484331	0.433685	0.584863	0.158963	0.66164	0.400972	0.542221	0.220039
T4R3UO_autometa_bin_0022	0.220434	0.419647	0.440654	0.456098	0.441717	0.533462	0.183537	0.493797	0.358608	0.549152	0.527349	0.564342	0.917907	0.568424	0.635259	0.626009	0.951614	1.04327	1.00561	0.249229	0.837989	0.743745	1.25022	0.524123
T4R4BO.10.metabat2	0.0149963	0.0107256	0.0270985	0.0229327	0.0121572	0.0166933	0.110261	0.0472886	0.123309	0.064382	0.0618998	0.0858695	0.0652521	0.200329	0.355552	0.724067	0.0419048	0.20581	0.0938425	0.184037	0.167807	0.223109	0.0277161	0.17467
T4R4BO.16.metabat2	0.0189177	0.0150498	0.0425053	0.0764466	0.0158209	0.0260559	0.0856678	0.0463556	0.214984	0.20232	0.0549267	0.100949	0.082621	0.446288	2.07356	2.32774	0.0799377	1.03441	0.147915	0.630931	0.687211	0.678978	0.0363877	0.890856
T4R4BO.2.metabat2	0.223582	0.509823	0.272019	0.354973	0.538165	0.369052	0.176393	0.419407	0.209299	0.323868	0.469903	0.300087	0.534916	0.419447	0.253742	0.345473	0.986525	0.514533	0.546769	0.266311	0.321942	0.293132	0.87415	0.276581
T4R4BO.38.metabat2	0.0480035	0.0381359	0.0601464	0.0814571	0.0406762	0.0632023	0.105774	0.0730961	0.101659	0.140957	0.0732995	0.0808763	0.074052	0.119247	0.299434	0.346912	0.05952	0.288536	0.104664	0.328967	0.139881	0.179348	0.0617448	0.290166
T4R4BO.56.metabat2	0.0273308	0.0231156	0.0662455	0.0587558	0.0211063	0.0317134	0.185545	0.0833118	0.256035	0.145547	0.0936288	0.190489	0.0888729	0.208434	0.737305	1.24405	0.0528083	0.354736	0.132183	0.412628	0.374352	0.402552	0.0359027	0.532083
T4R4BO.61.metabat2	0.0451237	0.0164607	0.0553655	0.0416106	0.0163579	0.0307857	0.337349	0.146444	0.225506	0.248907	0.187568	0.141174	0.395125	0.493986	1.09502	1.7556	0.185294	0.706871	0.232104	0.482945	0.419598	0.569516	0.070832	0.68376
T4R4BO.77.metabat2	0.0673966	0.04939	0.0974238	0.10587	0.0524586	0.0659706	0.298223	0.188829	0.297946	0.2957	0.257415	0.262389	0.28637	0.519455	1.18996	1.41775	0.168486	0.449385	0.473599	0.490862	0.716751	0.694769	0.159564	0.591324
T4R4BO_autometa_bin_0002	0.0185914	0.0139195	0.0354457	0.0250087	0.0137057	0.0134686	0.170151	0.150281	0.141469	0.0888702	0.109614	0.157065	0.0583993	0.181492	0.253232	1.83709	0.033182	0.131195	0.113417	0.237393	0.167399	0.1953	0.0246161	0.216788
T4R4BO_autometa_bin_0006	0.00175327	0.00083409	0.0112445	0.00518395	0.00104141	0.001819	0.00985318	0.0180704	0.0397116	0.0267883	0.0165434	0.0317516	0.0112476	0.0596323	0.0677201	0.671758	0.0105734	0.0307453	0.0352524	0.119156	0.0733405	0.0574532	0.00880689	0.0258089
T4R4BO_autometa_bin_0008	0.114617	0.172057	0.180842	0.216457	0.124909	0.0713755	0.0884972	0.0531742	0.0903789	0.0630881	0.0445792	0.0460836	0.032635	0.0326926	0.0856946	0.95969	0.0159479	0.0404487	0.0342157	0.0672752	0.25827	0.0870706	0.0196691	0.115589
T4R4BO_autometa_bin_0011	0.00157261	0.00066771	0.010454	0.00634273	0.00060402	0.00140117	0.00879881	0.0173469	0.0817121	0.0987045	0.0119097	0.0388664	0.0381373	0.18195	0.364906	0.507371	0.0246069	0.175895	0.0238661	0.192985	0.311106	0.260416	0.00370372	0.0862484
T4R4BO_autometa_bin_0015	0.00493325	0.00261269	0.00894128	0.0170768	0.00353632	0.00552336	0.0618733	0.0435705	0.0581712	0.0535313	0.0577654	0.0412084	0.0486301	0.13023	0.844239	1.0333	0.0223127	0.146845	0.125663	0.36686	0.369265	0.243346	0.0276893	0.288448
T4R4BO_autometa_bin_0021	0.00478984	0.00448449	0.0151371	0.0204006	0.00474133	0.00747593	0.0438961	0.0215002	0.171741	0.0519964	0.0206896	0.0293658	0.0674126	0.257853	0.700407	0.983123	0.0885494	0.432701	0.0660049	0.416723	0.781131	0.669842	0.0151818	0.558807
T4R4BO_autometa_bin_0025	0.0355443	0.0288084	0.0630988	0.0394181	0.0239627	0.0222104	0.38086	0.145369	0.346717	0.175493	0.176221	0.244597	0.153675	0.373393	1.11351	1.33717	0.0918456	0.535083	0.158198	0.297272	0.263832	0.400288	0.0465752	0.435475
T4R4BO_autometa_bin_0028	0.0802518	0.106478	0.122363	0.136423	0.110957	0.110929	0.462453	0.419444	0.331981	0.555253	0.643056	0.998144	0.283801	1.00344	1.04468	1.33454	0.243746	0.607561	0.510809	0.379487	0.556862	1.42427	0.239703	0.928973
T4R4BO_autometa_bin_0029	0.0510442	0.0417427	0.0851753	0.0702915	0.0363887	0.0361949	0.390133	0.182746	0.50456	0.311128	0.206462	0.257319	0.142349	0.316665	0.626002	0.981707	0.057101	0.16218	0.201115	0.358193	0.369158	0.52507	0.0656875	0.284868
T4R4UO.17.metabat2	0.0336477	0.0375921	0.0706717	0.0495066	0.0293966	0.0657662	0.240328	0.265045	0.180528	0.26719	0.380742	0.275605	0.238756	0.123562	0.0516112	0.233615	0.0313379	0.0449808	0.370456	0.779276	0.239875	1.9282	0.265393	0.684939
T4R4UO.20.metabat2	0.130627	0.44987	0.897918	0.357369	0.572692	0.610749	0.136635	1.09347	0.854561	0.345252	0.42566	0.518984	0.298132	0.350993	0.421635	0.141659	0.635336	0.325939	0.761056	0.257643	1.01972	0.352765	0.502097	0.132422
T4R4UO.30.metabat2	0.254503	0.408144	0.309994	0.588802	0.384783	0.376144	0.200799	0.297134	0.245884	0.456633	0.32842	0.324984	0.472634	0.292986	0.289673	0.367117	0.436605	0.497881	0.691431	0.164764	0.398552	0.452838	0.549281	0.293287
T4R4UO.38.metabat2	0.0334971	0.0180343	0.0611988	0.0396513	0.0218618	0.0365187	0.3244	0.220967	0.445215	0.192453	0.225451	0.195951	0.258395	0.293574	0.401801	0.447133	0.0742727	0.184898	0.721251	0.947302	0.877739	1.62246	0.128923	0.809412
T4R4UO.42.metabat2	0.0258172	0.0127375	0.0236937	0.0261939	0.00996837	0.0180228	0.16566	0.0908069	0.113768	0.187827	0.092607	0.116883	0.132149	0.10134	0.166428	0.241591	0.0239718	0.0926912	0.191698	0.474798	0.184646	0.841794	0.0789896	0.388549
T4R4UO.52.metabat2	0.103445	0.12293	0.201211	0.199241	0.104109	0.136913	0.436071	0.396661	0.513198	0.412237	0.458802	0.473144	0.332803	0.595439	0.420691	0.447838	0.155768	0.234546	0.452134	0.524447	0.526293	1.2335	0.244751	0.400995
T4R4UO_autometa_bin_0001	0.0394301	0.0359506	0.0542985	0.0502913	0.030541	0.0399058	0.101817	0.0748536	0.111934	0.101199	0.0906756	0.0931507	0.119204	0.0977473	0.147378	0.155678	0.0593926	0.106248	0.11789	0.129138	0.170905	2.24124	0.0650453	0.131057
T4R4UO_autometa_bin_0005	0.158744	0.0982649	0.232896	0.199963	0.117713	0.317318	0.461386	0.464412	0.341999	0.490825	0.621741	0.453533	0.536519	0.343155	0.236915	0.364521	0.218323	0.327013	0.619432	0.539971	0.643297	0.857318	0.45632	0.544185
T4R4UO_autometa_bin_0016	0.0189979	0.0165333	0.0223492	0.0238934	0.016144	0.020516	0.0500828	0.0483914	0.0504825	0.0678982	0.0486386	0.0343403	0.041133	0.0574668	0.027411	0.0426021	0.0214782	0.0249857	0.0399979	0.0637692	0.0406275	1.06765	0.0445038	0.0931047
T4R4UO_autometa_bin_0019	0.0259684	0.00537158	0.00772864	0.00937834	0.00402285	0.00536131	0.56455	0.130164	0.0764488	0.1266	0.141638	0.0852652	0.289351	0.482761	0.703994	0.935056	0.218281	0.184081	0.393027	1.53032	0.39171	0.752523	0.0618128	0.998507
T4R5BO.11.metabat2	0.133948	0.279237	0.31753	0.261615	0.330618	0.362398	0.0822732	0.323046	0.276859	0.320217	0.326217	0.366841	0.47288	0.376261	0.31178	0.18582	0.738439	0.473903	0.437665	0.151392	0.350979	0.245138	0.739497	0.178896
T4R5BO.7.metabat2	0.149032	0.241878	0.234631	0.18924	0.261298	0.333732	0.112926	0.361264	0.211684	0.259707	0.381641	0.336211	0.430725	0.28357	0.235955	0.138507	0.697259	0.413055	0.428139	0.166363	0.275678	0.215353	0.613646	0.150322
T4R5BO_autometa_bin_0003	0.118006	0.202622	0.107899	0.0538866	0.245492	0.227718	0.0570953	0.27117	0.0699134	0.0797149	0.317685	0.160651	0.261803	0.1844	0.0835111	0.0274821	0.655188	0.202982	0.25173	0.096535	0.0812798	0.0714886	0.629524	0.0523504
T4R5BO_autometa_bin_0051	0.121763	0.223691	0.189298	0.140225	0.227395	0.29141	0.080259	0.306996	0.144229	0.174224	0.306899	0.236555	0.331129	0.234868	0.180684	0.0965568	0.669523	0.346804	0.309912	0.126462	0.182575	0.13966	0.501662	0.102229
T4R5UO.28.metabat2	0.100079	0.103617	0.113493	0.103351	0.12276	0.195672	0.059005	0.157295	0.121642	0.128893	0.134176	0.167192	0.153809	0.0988892	0.0866545	0.059271	0.167696	0.152397	0.132132	0.0499581	0.101787	0.0627935	0.226426	0.0621294
T4R5UO_autometa_bin_0035	0.09678	0.392211	0.109247	0.0984484	0.455275	0.201328	0.0708422	0.249332	0.0849379	0.102036	0.347431	0.164229	0.175444	0.255441	0.0734689	0.0481732	0.67103	0.156738	0.144906	0.144014	0.0825972	0.0811616	0.610822	0.0675264
T4R6BO.17.metabat2	0.141258	0.239698	0.199365	0.21224	0.261098	0.284843	0.497053	0.539637	0.366294	0.341861	0.547267	1.28325	0.646551	1.84812	2.1412	1.57669	0.574854	1.91843	0.748315	0.32064	0.7453	0.975647	0.36994	1.12797
T4R6BO.22.metabat2	0.184593	0.245065	0.194481	0.221932	0.2796	0.29582	0.113367	0.282718	0.176039	0.219329	0.248278	0.249298	0.346075	0.222546	0.164477	0.166462	0.379036	0.35405	0.335728	0.115676	0.229518	0.177329	0.367396	0.14657
T4R6BO.27.metabat2	0.0584971	0.0575572	0.0874743	0.0905131	0.0599511	0.0950913	0.168918	0.145988	0.222119	0.235832	0.160262	0.158838	0.19164	0.602392	1.48227	0.75639	0.144347	0.682003	0.287882	0.410006	0.869106	0.728402	0.178684	0.366733
T4R6BO.46.metabat2	0.195869	0.175007	0.346943	0.237386	0.201154	0.569976	0.365097	0.474573	0.449821	0.488064	0.416343	0.615629	0.896087	0.440639	0.691388	0.562037	0.619919	0.871649	0.786333	0.426782	0.813839	0.553679	0.667413	0.555631
T4R6BO.54.metabat2	0.0324778	0.0153948	0.0250229	0.0188658	0.0127186	0.0162723	0.169154	0.128223	0.0985719	0.0975123	0.114331	0.243915	0.0406107	0.163342	0.473698	0.1836	0.0301002	0.353679	0.0587115	0.207335	0.132028	0.155964	0.0198781	0.19842
T4R6BO.57.metabat2	0.0431642	0.0364721	0.0536216	0.0779351	0.0394453	0.0654937	0.0637729	0.0489793	0.0807315	0.129245	0.0589573	0.0802536	0.0551247	0.116491	0.395321	0.30309	0.0647862	0.46599	0.0703287	0.344463	0.117119	0.168835	0.0524371	0.347453
T4R6BO.6.metabat2	0.0683084	0.0655787	0.0901325	0.0951663	0.0732333	0.095614	0.218838	0.148055	0.266282	0.403253	0.15933	0.190821	0.207168	0.328761	0.573579	0.729649	0.174191	0.686367	0.139276	0.379669	0.38267	0.406381	0.0962242	0.49492
T4R6BO.64.metabat2	0.119954	0.139202	0.21575	0.174912	0.165142	0.299396	0.0947445	0.259079	0.208697	0.248269	0.257076	0.251929	0.455665	0.219348	0.280139	0.207753	0.548289	0.536549	0.346216	0.13275	0.344335	0.222176	0.483381	0.157022
T4R6BO.68.metabat2	0.0955897	0.108371	0.115623	0.112915	0.124749	0.199054	0.0537916	0.160317	0.120644	0.128883	0.131122	0.16598	0.156758	0.0999136	0.0890968	0.0633966	0.174368	0.206528	0.136342	0.0498882	0.10724	0.0667568	0.183552	0.0663399
T4R6BO_autometa_bin_0018	0.133695	0.187583	0.292672	0.239285	0.266388	0.340506	0.158451	0.393753	0.370564	0.380054	0.379317	0.502562	0.495871	0.379781	0.399938	0.33466	0.488475	0.531723	0.620044	0.183955	0.635124	0.450048	0.53362	0.248597
T4R6UO.19.metabat2	0.126268	0.0702355	0.10198	0.126129	0.0696538	0.0832371	0.335483	0.151514	0.251597	0.240155	0.15939	0.134282	0.109636	0.237237	0.479511	0.518304	0.0765764	0.404434	0.10908	0.30261	0.268238	0.275769	0.0596003	0.959555
T4R6UO.2.metabat2	0.400249	0.484598	0.356918	0.268025	0.570455	1.16265	0.442205	0.948439	0.414222	0.575344	1.16848	2.19808	0.677624	0.679991	0.607302	0.245481	0.734374	1.20237	0.520921	0.457305	0.718068	0.405114	1.1153	1.21971
T4R6UO.24.metabat2	0.0563416	0.0117278	0.0371885	0.0379032	0.0122026	0.015595	0.150793	0.0457716	0.187629	0.0874118	0.0395667	0.0575535	0.0698332	0.252634	0.562922	0.36604	0.0507229	0.412538	0.030922	0.3496	0.1601	0.187153	0.0141008	0.67975
T4R6UO.26.metabat2	0.207717	0.37051	0.343071	0.224958	0.365955	0.670208	0.180531	0.734679	0.291687	0.440251	0.675253	0.452065	0.860549	0.573835	0.36726	0.232879	1.53932	0.849006	0.54965	0.334922	0.451617	0.35492	1.35737	0.390794
T4R6UO.4.metabat2	0.27229	0.414626	0.323669	0.610529	0.390027	0.39416	0.228213	0.312214	0.263818	0.486224	0.342747	0.347617	0.515008	0.315325	0.316343	0.399551	0.447761	0.530094	0.734591	0.177037	0.426766	0.392783	0.570017	0.388345
T4R6UO.41.metabat2	0.0116763	0.0118262	0.0772093	0.176104	0.0118857	0.0283083	0.091159	0.0332618	0.171407	0.156052	0.0534987	0.0641292	0.0918635	0.425801	1.11264	1.41572	0.103039	0.702358	0.10541	0.442263	0.395127	0.507993	0.0328324	1.44906
T4R6UO.57.metabat2	0.0471847	0.00994558	0.0421739	0.0492932	0.0111401	0.0165849	0.18147	0.0672297	0.175932	0.216703	0.0756248	0.0907013	0.0875219	0.162796	1.10644	0.722634	0.0708499	0.569244	0.0530875	0.250792	0.178911	0.318735	0.0278702	1.30008
T4R6UO_autometa_bin_0001	0.00254477	0.00507865	0.00958373	0.00544068	0.00393058	0.0120251	0.0124295	0.0432908	0.0127014	0.0147279	0.0276472	0.220066	0.0391418	0.105106	0.221611	0.0428214	0.027881	0.166381	0.0854046	0.0557554	0.106315	0.129669	0.0309709	0.509465
T4R6UO_autometa_bin_0010	0.240904	0.120176	0.146639	0.115773	0.0796771	0.0351489	0.53295	0.209312	0.598722	0.186549	0.0929503	0.13451	0.127532	0.101208	0.179184	0.18535	0.0294201	0.144018	0.0333659	0.165792	0.049279	0.0745544	0.0101747	0.431924
T4R6UO_autometa_bin_0021	0.0283037	0.0187491	0.053086	0.0363315	0.0156307	0.0354913	0.0964816	0.0765932	0.066324	0.112946	0.0399151	0.0994585	0.0522461	0.313727	0.0437165	0.0707984	0.0476697	0.0853726	0.184066	0.145675	0.18244	0.423177	0.0557662	0.565402
T4R6UO_autometa_bin_0033	0.184696	0.100961	0.16042	0.158165	0.0962692	0.157472	0.602281	0.516333	0.301468	0.575946	0.58223	0.382669	0.475478	0.368674	0.214361	0.35427	0.194689	0.259248	0.474501	0.943837	0.443054	0.829383	0.509397	0.878291
T4R6UO_autometa_bin_0036	0.14986	0.152628	0.215633	0.215069	0.127866	0.121249	0.546766	0.279451	0.411934	0.33883	0.370442	0.340568	0.257141	0.367001	0.411179	0.569051	0.144908	0.264916	0.357952	0.443203	0.426247	0.512762	0.145394	0.664012

### Sheet: Sheet D
MAG	One week - Burned			One week - Unburned			Five months - Burned			Five months - Unburned			Percent change - One week	Percent change - Five months		GTDB-Tk Classification								General statistics							Post-fire adaptive traits
	Relative abundance (%)	Standard deviation	Coefficient of variance	Relative abundance (%)	Standard deviation	Coefficient of variance	Relative abundance (%)	Standard deviation	Coefficient of variance	Relative abundance (%)	Standard deviation	Coefficient of variance				Kingdom	Phylum	Class	Order	Family	Genus	Species		Completeness	Contamination	Genome size (Mbp)	Number of Sequences	Length Weighted GC%	N50		Minimal doubling time (h)	Spore gene count	Heat shock protein gene count	Ectoine biosynthesis gene count	Glutathione biosynthesis gene count	Mycothiol biosynthesis gene count	Glycine betaine biosynthesis gene count	sigmaB count	Trehalose biosynthesis gene count
T2R1BO.metabat2.106	0.178894	0.0728111	40.7008	0.281746	0.145474	51.6328	0.127725	0.0688631	53.9152	0.156441	0.0731471	46.7571	-36.5054	-18.3557		Bacteria	Pseudomonadota	Gammaproteobacteria	Xanthomonadales	Xanthomonadaceae	Pseudoxanthomonas_A	NaN		58.04	7.4	2.68063	549	65.6353	5090		NaN	2	2	0	2	0	0	0	1
T2R1BO.metabat2.117	0.296055	0.103785	35.0558	0.200071	0.0778257	38.899	0.276013	0.166365	60.2745	0.20286	0.142864	70.4248	47.9748	36.0605		Bacteria	Chloroflexota	Limnocylindria	Limnocylindrales	CSP1-4	CSP1-4	NaN		68.46	1.73	1.8987	245	69.8873	9885		2.68974	4	4	0	0	4	1	0	0
T2R1BO.metabat2.128	0.592323	0.181763	30.6865	0.0378045	0.014012	37.0643	0.0515477	0.0164175	31.8491	0.0247457	0.00534941	21.6176	1466.81	108.31		Bacteria	Actinomycetota	Actinomycetia	Actinomycetales	Micrococcaceae	Arthrobacter_F	NaN		96.5	9.54	4.34028	479	65.7137	12873		1.02871	11	5	2	0	5	4	1	5
T2R1BO.metabat2.131	0.143292	0.0656014	45.7815	0.34144	0.131845	38.6144	0.296131	0.179137	60.4926	0.266188	0.111925	42.0475	-58.033	11.2488		Bacteria	Pseudomonadota	Alphaproteobacteria	Sphingomonadales	Sphingomonadaceae	Allosphingosinicella	NaN		83.61	5.37	3.40813	474	68.3233	9099		2.89047	3	3	0	1	0	2	0	1
T2R1BO.metabat2.144	0.469018	0.145124	30.9422	0.290921	0.0716094	24.6148	0.256199	0.0906662	35.3889	0.146155	0.0313596	21.4565	61.2183	75.2934		Bacteria	Actinomycetota	Actinomycetia	Propionibacteriales	Nocardioidaceae	Aeromicrobium	NaN		75.27	3.17	2.45493	350	70.9763	8711		1.29888	8	3	0	0	7	1	0	1
T2R1BO.metabat2.150	0.203679	0.0536969	26.3635	0.246622	0.0602353	24.4241	0.34379	0.148071	43.0704	0.265017	0.1384	52.223	-17.4123	29.7238		Bacteria	Pseudomonadota	Gammaproteobacteria	Burkholderiales	JAEUMW01	JAEUMW01	NaN		61.88	5.73	4.09629	753	63.6782	5728		6.3996	8	3	0	2	0	0	0	2
T2R1BO.metabat2.154	0.357781	0.241143	67.3996	0.173028	0.0377402	21.8116	0.263442	0.157126	59.6435	0.215146	0.0755173	35.1005	106.776	22.4483		Bacteria	Pseudomonadota	Gammaproteobacteria	Burkholderiales	Burkholderiaceae_B	Comamonas	NaN		89.72	2.63	4.20032	287	66.5621	21817		0.27289	5	4	0	2	0	2	0	2
T2R1BO.metabat2.160	0.687361	0.157416	22.9015	0.489093	0.171917	35.15	0.533534	0.307706	57.6732	0.393016	0.270243	68.7613	40.5377	35.7538		Bacteria	Actinomycetota	Thermoleophilia	Gaiellales	Gaiellaceae	PALSA-612	NaN		56.83	4.52	1.93466	274	68.4151	8952		2.2624	2	2	0	0	1	0	0	0
T2R1BO.metabat2.173	0.371167	0.134828	36.3255	0.0591653	0.0150047	25.3606	0.0570901	0.00855272	14.9811	0.0367483	0.00647428	17.6179	527.339	55.3545		Bacteria	Actinomycetota	Actinomycetia	Actinomycetales	Micrococcaceae	Arthrobacter_H	NaN		92.11	1.34	3.23545	202	71.9845	25074		0.939974	6	4	4	0	4	3	0	4
T2R1BO.metabat2.176	0.746955	0.292496	39.1585	0.0283524	0.0183106	64.5821	0.0744772	0.0320688	43.0585	0.0204804	0.0134785	65.8116	2534.54	263.651		Bacteria	Actinomycetota	Actinomycetia	Actinomycetales	Micrococcaceae	Arthrobacter	NaN		83.71	9.63	4.63435	397	64.9836	16924		NaN	14	4	1	0	2	3	2	5
T2R1BO.metabat2.184	0.132598	0.113264	85.419	0.0572721	0.0413099	72.1292	0.036586	0.0240507	65.7374	0.0288375	0.0130842	45.3722	131.523	26.8695		Bacteria	Pseudomonadota	Gammaproteobacteria	Pseudomonadales	Pseudomonadaceae	Pseudomonas_E	NaN		95.49	3.02	5.70214	101	64.1144	110372		0.48295	12	5	0	2	0	3	0	3
T2R1BO.metabat2.187	0.992036	0.29714	29.9526	0.104828	0.0404996	38.6344	0.134567	0.0784855	58.3246	0.0545698	0.0234778	43.0235	846.347	146.596		Bacteria	Actinomycetota	Actinomycetia	Actinomycetales	Microbacteriaceae	Mycetocola_A	NaN		80.93	5.23	2.65341	293	66.457	12440		0.384601	5	3	0	0	2	0	0	4
T2R1BO.metabat2.198	1.44998	0.419343	28.9206	0.063961	0.0201346	31.4795	0.146839	0.0505763	34.4435	0.0584101	0.0538621	92.2137	2166.97	151.392		Bacteria	Pseudomonadota	Gammaproteobacteria	Burkholderiales	Burkholderiaceae	Telluria	NaN		55.12	5.48	3.3639	547	66.0747	7074		NaN	6	1	0	1	0	1	0	0
T2R1BO.metabat2.201	0.803672	0.416823	51.8648	0.358728	0.149259	41.6079	0.258019	0.0809499	31.3736	0.146426	0.0784015	53.5433	124.034	76.2107		Bacteria	Actinomycetota	Actinomycetia	Propionibacteriales	Nocardioidaceae	Aeromicrobium	NaN		61.94	6.17	2.55394	453	70.6094	6249		NaN	10	5	0	0	2	3	0	2
T2R1BO.metabat2.24	0.403548	0.163125	40.4228	0.337946	0.152241	45.049	0.325888	0.224144	68.7796	0.247795	0.199292	80.4264	19.4121	31.5152		Bacteria	Actinomycetota	Acidimicrobiia	IMCC26256	PALSA-610	NaN	NaN		78.35	3.83	3.47588	609	68.2361	6311		3.38361	6	2	0	0	4	1	0	2
T2R1BO.metabat2.27	0.354292	0.116748	32.9526	0.277967	0.141567	50.9292	0.399799	0.316267	79.1066	0.249481	0.213426	85.548	27.4581	60.252		Bacteria	Actinomycetota	UBA4738	UBA4738	HRBIN12	JAJNBA01	NaN		66.78	4.05	1.96437	344	69.0142	6859		3.29413	6	2	0	0	1	1	0	1
T2R1BO.metabat2.34	0.4222	0.0827165	19.5918	0.228142	0.0819153	35.9055	0.1273	0.0198164	15.5667	0.120022	0.0287493	23.9534	85.0605	6.06422		Bacteria	Actinomycetota	Actinomycetia	Actinomycetales	Microbacteriaceae	ZJ450	NaN		82.81	2.55	2.56526	215	67.4977	18500		1.01259	5	3	0	0	2	0	0	5
T2R1BO.metabat2.41	0.553262	0.26274	47.4892	0.28775	0.104185	36.2067	0.188767	0.0635601	33.6711	0.11047	0.0423179	38.307	92.2717	70.876		Bacteria	Actinomycetota	Actinomycetia	Propionibacteriales	Nocardioidaceae	Aeromicrobium	NaN		68.96	2.85	2.47611	369	70.872	7879		NaN	9	4	0	0	5	1	1	3
T2R1BO.metabat2.54	0.100336	0.0417166	41.5769	0.00159691	0.000854558	53.513	0.00678158	0.00662265	97.6565	0.00198839	0.00114103	57.3847	6183.13	241.059		Bacteria	Bacillota	Bacilli	Bacillales	Planococcaceae	Psychrobacillus	Psychrobacillus psychrotolerans		73.49	0.4	2.36823	316	36.5317	8454		1.3516	81	1	0	0	0	0	0	0
T2R1BO.metabat2.6	0.379637	0.223518	58.8769	0.322713	0.268175	83.1003	0.0605773	0.0419711	69.2852	0.0417584	0.0234264	56.0999	17.6391	45.0663		Bacteria	Pseudomonadota	Gammaproteobacteria	Pseudomonadales	Pseudomonadaceae	Pseudomonas_E	Pseudomonas_E sp000416235		73.37	7.54	5.02902	534	59.4894	11571		NaN	6	3	1	2	0	3	0	3
T2R1BO.metabat2.71	0.0751269	0.0260504	34.6752	0.255131	0.0809383	31.7243	0.146281	0.0699897	47.8462	0.377669	0.133573	35.3678	-70.5536	-61.2675		Bacteria	Pseudomonadota	Alphaproteobacteria	Rhizobiales	Hyphomicrobiaceae	Hyphomicrobium_B	NaN		70.3	7.54	2.88731	485	60.6186	6582		5.92128	4	4	0	2	0	0	0	2
T2R1BO.metabat2.75	0.162378	0.0624539	38.4621	0.200548	0.0864978	43.1306	0.277883	0.156799	56.4261	0.254207	0.183094	72.0256	-19.0332	9.31377		Bacteria	Pseudomonadota	Gammaproteobacteria	Steroidobacterales	Steroidobacteraceae	NaN	NaN		82.24	5.32	5.50688	647	61.7037	10985		3.00913	4	2	0	1	0	7	0	7
T2R1BO_autometa_bin_02	0.0909039	0.0899932	98.9982	0.312574	0.138562	44.3294	0.0111937	0.00410727	36.6927	0.028277	0.0278496	98.4884	-70.9176	-60.4142		Bacteria	Bacteroidota	Bacteroidia	Sphingobacteriales	Sphingobacteriaceae	Pedobacter	NaN		95.99	1.88	4.98879	198	43.2456	43122		0.398014	8	2	0	0	1	0	0	4
T2R1BO_autometa_bin_05	0.0194976	0.0420627	215.732	0.00392019	0.00525233	133.982	0.00177266	0.00208939	117.868	0.00538326	0.0106312	197.486	397.364	-67.0709		Bacteria	Patescibacteria	Saccharimonadia	Saccharimonadales	UBA4665	NaN	NaN		58.04	0.36	0.656915	104	47.91	7240		0.970368	1	1	0	0	0	0	0	0
T2R1BO_autometa_bin_10	0.154401	0.0624293	40.4331	0.00062798	0.000636078	101.29	0.00417558	0.0033529	80.2977	0.000789445	0.000691171	87.5515	24487	428.926		Bacteria	Bacillota	Bacilli	Bacillales	Domibacillaceae	Domibacillus	Domibacillus tundrae		100	0.03	3.43201	290	43.6128	16566		0.896292	134	1	0	0	0	0	1	1
T2R1BO_autometa_bin_25	0.13343	0.0531692	39.8479	0.361507	0.157047	43.4423	0.110117	0.0478794	43.4803	0.195827	0.0392982	20.0678	-63.0905	-43.768		Bacteria	Actinomycetota	Actinomycetia	Mycobacteriales	Nakamurellaceae	Nakamurella	NaN		49.98	3.52	2.88708	391	66.0198	7953		NaN	0	1	0	0	2	0	1	3
T2R1BO_autometa_bin_27	0.0507694	0.0390891	76.9933	0.121261	0.0426258	35.1521	0.0544954	0.0136107	24.9758	0.087221	0.0484177	55.5115	-58.1321	-37.5203		Bacteria	Actinomycetota	Actinomycetia	Mycobacteriales	Pseudonocardiaceae	Umezawaea	NaN		55.33	2.45	5.30742	1079	71.5694	5007		1.26545	20	2	1	0	2	0	1	5
T2R1BO_autometa_bin_32	0.156231	0.0793407	50.7843	0.584276	0.189959	32.5119	0.317048	0.120776	38.0938	0.699963	0.317194	45.3158	-73.2608	-54.705		Bacteria	Pseudomonadota	Alphaproteobacteria	Rhizobiales	Xanthobacteraceae	Tardiphaga	NaN		82.48	2.16	4.33164	358	65.0779	13967		1.87265	4	3	0	3	0	4	0	4
T2R1BO_autometa_bin_38	0.195842	0.149742	76.4603	0.244466	0.305183	124.836	0.0026955	0.000682411	25.3167	0.00191047	0.00031963	16.7304	-19.8899	41.0909		Bacteria	Actinomycetota	Actinomycetia	Actinomycetales	Micrococcaceae	Paeniglutamicibacter	Paeniglutamicibacter terrestris		72.27	0.43	2.51635	350	60.8021	8203		0.315602	5	2	0	0	2	1	0	2
T2R1BO_autometa_bin_43	0.475125	0.206285	43.4169	0.0405878	0.0118825	29.2762	0.169292	0.0571382	33.7513	0.0531523	0.0284006	53.4326	1070.61	218.503		Bacteria	Pseudomonadota	Gammaproteobacteria	Burkholderiales	Burkholderiaceae	Noviherbaspirillum_A	NaN		65.69	0.96	3.57704	351	64.7697	12723		0.151382	4	3	0	1	0	1	0	1
T2R1BO_autometa_bin_51	0.100946	0.0793298	78.5861	0.160126	0.0908905	56.7619	0.0602334	0.0317173	52.6574	0.0628758	0.0314606	50.0361	-36.9581	-4.20253		Bacteria	Actinomycetota	Actinomycetia	Actinomycetales	Microbacteriaceae	Glaciihabitans	NaN		49.82	0.89	1.57752	293	66.7757	5633		1.27196	2	2	0	0	2	0	0	4
T2R1BO_autometa_bin_52	1.0035	0.248624	24.7758	0.0519403	0.0202334	38.9551	0.0708071	0.0282543	39.9031	0.0280894	0.0106322	37.8513	1832.02	152.077		Bacteria	Actinomycetota	Actinomycetia	Actinomycetales	Microbacteriaceae	Mycetocola_A	NaN		62.63	2.6	2.32355	194	66.7514	13813		NaN	9	5	0	0	2	0	0	7
T2R1UO.19.metabat2	0.208578	0.142453	68.2972	0.689116	0.730119	105.95	0.108543	0.0328391	30.2544	0.143412	0.0921279	64.2401	-69.7325	-24.3136		Bacteria	Actinomycetota	Actinomycetia	Propionibacteriales	Nocardioidaceae	Aeromicrobium	NaN		75	9.86	3.99657	594	70.1175	8469		0.503229	16	3	0	0	5	4	1	5
T2R1UO.25.metabat2	0.0191822	0.00930389	48.5027	0.209239	0.234037	111.851	0.155754	0.0771658	49.5433	0.380469	0.254187	66.8087	-90.8324	-59.0625		Bacteria	Pseudomonadota	Gammaproteobacteria	Xanthomonadales	Rhodanobacteraceae	Luteibacter	NaN		67.02	3.77	3.34162	572	66.6197	6735		NaN	6	1	0	1	0	1	0	5
T2R1UO.5.metabat2	0.105231	0.0258117	24.5286	0.44624	0.168124	37.6756	0.108015	0.0344694	31.9116	0.184135	0.0536496	29.136	-76.4183	-41.3392		Bacteria	Actinomycetota	Actinomycetia	Propionibacteriales	Propionibacteriaceae	NaN	NaN		71.15	6.02	4.33915	782	68.7071	6168		2.75295	7	0	0	0	3	2	1	0
T2R1UO_autometa_bin_0001	0.227412	0.121064	53.2357	0.582952	0.741265	127.157	0.106237	0.052095	49.0366	0.214005	0.0902517	42.1727	-60.9897	-50.3576		Bacteria	Actinomycetota	Actinomycetia	Actinomycetales	Microbacteriaceae	Lacisediminihabitans	NaN		50.1	0.45	1.8507	155	68.0597	13304		1.04121	1	1	0	0	2	0	0	2
T2R1UO_autometa_bin_0007	0.0297441	0.0150497	50.5974	0.279729	0.204436	73.0837	0.613766	0.392087	63.8821	0.560607	0.420497	75.0075	-89.3668	9.48248		Bacteria	Pseudomonadota	Gammaproteobacteria	Xanthomonadales	Xanthomonadaceae	Pseudoxanthomonas_A	NaN		67.12	0.98	3.04131	412	67.4394	8550		0.698631	4	2	0	0	0	0	0	4
T2R2BO.11.metabat2	0.621455	0.292157	47.0118	0.166481	0.045991	27.6253	0.0941201	0.0145931	15.5048	0.0852964	0.0042099	4.93561	273.288	10.3447		Bacteria	Actinomycetota	Actinomycetia	Actinomycetales	Microbacteriaceae	Microterricola	NaN		57.11	5.02	2.10259	481	68.3492	4647		NaN	3	4	1	0	0	0	0	1
T2R2BO.19.metabat2	0.124649	0.034159	27.4041	0.121854	0.0369032	30.2846	0.113148	0.0424922	37.5546	0.0898964	0.0453775	50.4775	2.29321	25.8646		Bacteria	Actinomycetota	Acidimicrobiia	Acidimicrobiales	JAEUJM01	NaN	NaN		63.35	1.87	2.70937	566	71.3769	5074		1.83805	8	6	0	0	2	0	1	0
T2R2BO.27.metabat2	0.470387	0.12417	26.3973	0.20567	0.0491443	23.8947	0.132459	0.0296408	22.3774	0.133187	0.0158502	11.9007	128.71	-0.546515		Bacteria	Actinomycetota	Actinomycetia	Actinomycetales	Microbacteriaceae	Leifsonia_A	NaN		88.35	7.53	3.20238	287	69.633	17105		0.993767	4	7	1	0	1	0	0	7
T2R2BO.35.metabat2	0.605788	0.179708	29.6651	0.59333	0.219545	37.0022	0.861499	0.423386	49.1452	0.703701	0.422578	60.0508	2.09969	22.4241		Bacteria	Pseudomonadota	Alphaproteobacteria	Rhizobiales	Rhizobiaceae	Mesorhizobium_F	NaN		95.26	2.41	4.19706	427	60.5467	13947		2.45721	6	8	0	3	0	3	0	0
T2R2BO.39.metabat2	0.185058	0.098031	52.9733	0.00274204	0.00114389	41.7169	0.00938733	0.0066784	71.1427	0.00222068	0.00104782	47.1848	6648.91	322.724		Bacteria	Bacillota	Bacilli	Bacillales	Planococcaceae	Paenisporosarcina	NaN		71.5	0.6	2.16197	323	37.1755	7870		1.055	81	1	0	0	0	0	1	0
T2R2BO.45.metabat2	5.80753	1.95079	33.5907	0.10983	0.0733802	66.8124	0.276371	0.129839	46.9799	0.066754	0.037088	55.5592	5187.73	314.014		Bacteria	Actinomycetota	Actinomycetia	Actinomycetales	Micrococcaceae	Arthrobacter	NaN		66.93	8.58	3.05859	508	67.1018	6828		NaN	7	4	1	0	3	1	1	4
T2R2BO.5.metabat2	0.611389	0.303496	49.6403	0.406632	0.119821	29.4668	0.229253	0.0783523	34.1771	0.158302	0.0522106	32.9816	50.3545	44.82		Bacteria	Actinomycetota	Actinomycetia	Propionibacteriales	Nocardioidaceae	Aeromicrobium	NaN		67.87	1.01	1.98703	254	70.7997	10198		1.48412	8	2	0	0	3	1	0	3
T2R2BO.57.metabat2	1.78617	0.51556	28.8639	0.261586	0.0677651	25.9055	0.147845	0.0513004	34.6989	0.110065	0.0265962	24.1641	582.825	34.3249		Bacteria	Actinomycetota	Actinomycetia	Actinomycetales	Microbacteriaceae	Leifsonia_A	Leifsonia_A flava		71.09	5.77	3.03634	485	68.7683	7212		0.777669	5	3	0	0	1	0	0	5
T2R2BO.8.metabat2	1.51161	0.53089	35.1209	1.01207	0.45356	44.8151	1.27339	0.883	69.3423	0.836317	0.649077	77.6114	49.358	52.2619		Bacteria	Actinomycetota	Thermoleophilia	Gaiellales	Gaiellaceae	JAIBJN01	NaN		55.29	8.04	2.08785	371	71.1738	6296		0.929061	7	3	0	0	4	0	1	1
T2R2BO_autometa_bin_0001	0.296908	0.130483	43.9473	0.0144587	0.00174325	12.0568	0.0196453	0.00668465	34.0267	0.00889563	0.00343955	38.6656	1953.48	120.843		Bacteria	Patescibacteria	Saccharimonadia	Saccharimonadales	UBA1547	UBA6022	NaN		76.74	1.27	0.716084	111	47.1591	6898		1.40039	1	1	0	0	0	0	0	0
T2R2BO_autometa_bin_0011	4.75424	1.61249	33.9169	0.0911702	0.0642562	70.4794	0.219737	0.100603	45.7832	0.0549357	0.0298386	54.3156	5114.69	299.989		Bacteria	Actinomycetota	Actinomycetia	Actinomycetales	Micrococcaceae	Arthrobacter	NaN		59.2	5.35	2.08585	249	67.7352	9395		NaN	2	1	0	0	4	0	1	1
T2R2BO_autometa_bin_0013	0.19492	0.163639	83.952	0.0859679	0.0432949	50.3617	0.0303898	0.0260542	85.7336	0.0423124	0.0302467	71.4843	126.735	-28.1775		Bacteria	Bacteroidota	Bacteroidia	Flavobacteriales	Flavobacteriaceae	Flavobacterium	NaN		61.14	1.15	3.21259	563	33.7963	6199		NaN	5	1	0	0	0	0	0	0
T2R2BO_autometa_bin_0019	0.220552	0.0612446	27.7688	0.178606	0.0591785	33.1335	0.215204	0.0934132	43.4068	0.185661	0.0926272	49.8904	23.4848	15.9122		Bacteria	Actinomycetota	Thermoleophilia	Solirubrobacterales	70-9	NaN	NaN		64.88	1.4	1.62241	283	72.2326	6050		NaN	4	2	0	0	0	0	1	3
T2R2BO_autometa_bin_0044	0.448042	0.113501	25.3327	0.373295	0.10606	28.4119	0.497764	0.194521	39.079	0.447273	0.232164	51.9066	20.0236	11.2887		Bacteria	Actinomycetota	Actinomycetia	Mycobacteriales	Mycobacteriaceae	Mycobacterium	NaN		56.07	7.53	4.16175	993	65.7747	4030		2.6378	5	4	3	1	2	0	2	2
T2R2BO_autometa_bin_0050	0.240379	0.159051	66.1667	0.178988	0.105507	58.9462	0.23413	0.210321	89.831	0.179464	0.167832	93.5184	34.2986	30.4604		Bacteria	Actinomycetota	Thermoleophilia	Solirubrobacterales	Thermoleophilaceae	JACVRW01	NaN		52.61	6.92	2.00073	370	71.1451	5646		3.98524	9	2	0	0	0	1	0	1
T2R2BO_autometa_bin_0057	0.944652	0.0929447	9.83904	1.31284	0.258768	19.7106	0.674802	0.437503	64.8344	0.544657	0.220512	40.4864	-28.0453	23.8947		Bacteria	Actinomycetota	Actinomycetia	Propionibacteriales	Nocardioidaceae	Marmoricola	NaN		58.23	5.44	2.89559	524	70.4792	5764		NaN	9	4	0	1	4	1	2	3
T2R2BO_autometa_bin_0061	1.47962	0.266812	18.0325	1.54902	0.494488	31.9226	0.720925	0.207459	28.7768	0.637892	0.130093	20.3942	-4.48025	13.0168		Bacteria	Actinomycetota	Actinomycetia	Propionibacteriales	Nocardioidaceae	Nocardioides	NaN		63.27	1.07	3.10797	341	71.6809	11570		0.861596	16	2	0	0	7	0	0	3
T2R2UO.13.metabat2	0.108315	0.0346062	31.9496	0.11876	0.0455569	38.3604	0.0997367	0.0363603	36.4563	0.0800498	0.0409231	51.1221	-8.7953	24.5932		Bacteria	Actinomycetota	Acidimicrobiia	Acidimicrobiales	JAEUJM01	NaN	NaN		55.96	0.85	2.73554	598	71.4791	4710		2.45608	6	3	0	0	3	0	0	0
T2R2UO.37.metabat2	0.740282	0.278441	37.6129	1.33263	1.37519	103.194	0.0719684	0.027986	38.8864	0.0552903	0.017927	32.4234	-44.4495	30.1647		Bacteria	Pseudomonadota	Gammaproteobacteria	Pseudomonadales	Pseudomonadaceae	Pseudomonas_E	Pseudomonas_E prosekii		80.06	0.67	5.16088	421	60.0451	16969		NaN	16	4	1	0	0	2	0	3
T2R2UO.47.metabat2	0.455032	0.237312	52.1529	0.540553	0.381404	70.5582	0.325181	0.151643	46.6335	0.438718	0.301107	68.6333	-15.821	-25.8793		Bacteria	Actinomycetota	Acidimicrobiia	IMCC26256	PALSA-555	NaN	NaN		60.45	0.14	1.76424	308	68.7646	6600		2.67112	3	2	0	0	2	0	0	0
T2R2UO.53.metabat2	0.496523	0.164144	33.0586	0.545841	0.272587	49.9389	0.602737	0.32556	54.0136	0.594844	0.393256	66.1108	-9.03533	1.3269		Bacteria	Pseudomonadota	Alphaproteobacteria	Rhizobiales	Xanthobacteraceae	Pseudolabrys	NaN		69.46	1.67	2.204	337	60.805	7565		5.52531	1	3	0	2	0	0	0	2
T2R2UO.7.metabat2	0.777798	0.408248	52.4876	1.09317	0.549191	50.2385	0.151138	0.0995964	65.8977	0.205905	0.0594738	28.8841	-28.8491	-26.5981		Bacteria	Actinomycetota	Actinomycetia	Actinomycetales	Microbacteriaceae	Cryobacterium	NaN		57.45	1.68	2.36596	495	68.9098	4990		2.17852	4	4	0	0	2	1	0	2
T2R2UO_autometa_bin_0009	0.012408	0.002729	21.9939	0.117655	0.155619	132.268	0.0222258	0.00649051	29.2026	0.206325	0.153974	74.627	-89.4539	-89.2278		Bacteria	Pseudomonadota	Alphaproteobacteria	Dongiales	Dongiaceae	SSEL01	NaN		75.88	2.39	3.77659	620	62.0487	6663		1.71074	4	3	0	2	0	7	0	1
T2R2UO_autometa_bin_0012	0.422819	0.142691	33.7476	0.498223	0.192615	38.6604	0.392147	0.174067	44.3881	0.321966	0.201606	62.6171	-15.1346	21.7978		Bacteria	Actinomycetota	Acidimicrobiia	Acidimicrobiales	JACDCH01	VFJN01	NaN		59.04	3.1	2.70213	365	70.7968	7851		1.8419	6	2	0	2	2	0	1	1
T2R2UO_autometa_bin_0013	0.336792	0.130247	38.6727	0.608492	0.335125	55.0747	0.268519	0.0983652	36.6324	0.416716	0.138649	33.2717	-44.6513	-35.563		Bacteria	Actinomycetota	Actinomycetia	Mycobacteriales	Mycobacteriaceae	Mycobacterium	NaN		84.05	0.77	5.5508	215	66.8102	32194		3.99576	10	5	0	1	4	4	1	5
T2R2UO_autometa_bin_0044	0.208164	0.0665949	31.9916	0.275344	0.107729	39.1251	0.3201	0.10813	33.7799	0.288478	0.146869	50.9118	-24.3985	10.9616		Bacteria	Pseudomonadota	Gammaproteobacteria	Burkholderiales	JAEUMW01	NaN	NaN		54.54	4.5	2.55105	604	65.2186	4026		6.69204	5	2	0	2	0	0	0	1
T2R3BO.30.metabat2	0.12573	0.0419782	33.3877	0.124739	0.0393224	31.5238	0.106755	0.0363663	34.0654	0.0880833	0.0414213	47.0252	0.794305	21.1974		Bacteria	Actinomycetota	Acidimicrobiia	Acidimicrobiales	JAEUJM01	NaN	NaN		54.94	3.28	2.58653	558	71.478	4839		NaN	10	3	0	0	2	2	0	0
T2R3BO.35.metabat2	0.228258	0.0410035	17.9637	0.188808	0.056971	30.174	0.226525	0.0893937	39.463	0.198058	0.0913062	46.1008	20.894	14.3735		Bacteria	Actinomycetota	Thermoleophilia	Solirubrobacterales	70-9	WHSW01	NaN		57.78	3.82	1.79979	395	72.093	4679		2.68526	4	1	0	0	0	1	1	2
T2R3BO.39.metabat2	0.679432	0.182185	26.8142	0.320237	0.106493	33.2545	0.505622	0.288551	57.0686	0.291398	0.207971	71.3701	112.165	73.5156		Bacteria	Actinomycetota	Actinomycetia	Jiangellales	Jiangellaceae	JACVRX01	NaN		57.71	1.24	2.02564	407	68.0568	5222		6.77599	7	2	0	0	3	0	2	3
T2R3BO.48.metabat2	0.599218	0.11636	19.4186	0.221625	0.0341032	15.3878	0.170177	0.0438914	25.7916	0.136337	0.034371	25.2104	170.374	24.8212		Bacteria	Actinomycetota	Actinomycetia	Actinomycetales	Microbacteriaceae	Mycetocola_A	NaN		53.17	6.09	3.50651	828	65.3281	4257		NaN	6	4	0	0	2	1	0	7
T2R3BO.57.metabat2	0.371021	0.128273	34.5729	0.521258	0.106854	20.4992	0.337482	0.0712143	21.1017	0.331648	0.123324	37.1851	-28.822	1.75893		Bacteria	Actinomycetota	Acidimicrobiia	Acidimicrobiales	Ilumatobacteraceae	NaN	NaN		54.79	9.51	3.50349	1079	69.4536	3096		1.16607	11	5	0	0	2	0	3	4
T2R3BO_autometa_bin_0001	0.358959	0.492033	137.072	0.223748	0.124998	55.8653	1.13151	0.995765	88.0032	0.930419	0.768134	82.5579	60.43	21.6129		Bacteria	Pseudomonadota	Gammaproteobacteria	Xanthomonadales	Xanthomonadaceae	Stenotrophomonas	Stenotrophomonas maltophilia_AA		93.31	2.77	3.74757	286	67.3835	18180		0.940829	6	5	0	2	0	3	0	2
T2R3BO_autometa_bin_0010	0.218906	0.154213	70.4473	0.25862	0.320567	123.953	0.00719616	0.00200826	27.9074	0.00574252	0.00202177	35.2071	-15.3564	25.3138		Bacteria	Actinomycetota	Actinomycetia	Actinomycetales	Micrococcaceae	Paeniglutamicibacter	Paeniglutamicibacter terrestris		69.25	1.23	2.50521	438	61.0414	6031		0.682932	3	0	0	0	4	1	0	1
T2R3BO_autometa_bin_0045	0.374691	0.0774558	20.6719	0.684553	0.0897312	13.108	0.513551	0.135854	26.4538	0.776054	0.0507578	6.5405	-45.2649	-33.8254		Bacteria	Pseudomonadota	Alphaproteobacteria	Rhizobiales	Xanthobacteraceae	Tardiphaga	NaN		52.95	7.07	4.17285	876	65.0189	4733		3.65878	2	1	0	2	0	5	0	2
T2R3UO.14.metabat2	0.142711	0.0417235	29.2364	0.178868	0.0561823	31.41	0.128714	0.0346144	26.8924	0.10823	0.0433014	40.0089	-20.2142	18.9272		Bacteria	Actinomycetota	Acidimicrobiia	Acidimicrobiales	NaN	NaN	NaN		51.52	1.19	2.01166	525	71.4657	3870		NaN	5	3	0	0	1	1	1	0
T2R3UO.36.metabat2	0.198744	0.0740095	37.2385	0.781433	0.267142	34.1862	0.604864	0.34945	57.7733	0.785554	0.306031	38.9574	-74.5667	-23.0016		Bacteria	Pseudomonadota	Alphaproteobacteria	Rhizobiales	Xanthobacteraceae	Tardiphaga	Tardiphaga sp004173095		55.1	3.44	3.23791	687	62.9822	5256		1.23508	0	1	0	0	0	2	0	5
T2R3UO.4.metabat2	0.661147	0.368889	55.7953	0.72304	0.470632	65.0908	0.468422	0.224376	47.9004	0.603412	0.478926	79.3697	-8.55999	-22.3711		Bacteria	Actinomycetota	Acidimicrobiia	IMCC26256	PALSA-555	NaN	NaN		75.29	0.29	1.93454	312	68.7462	6789		2.9247	1	1	0	1	3	1	0	0
T2R3UO_autometa_bin_0011	0.0992706	0.0781107	78.6846	0.235123	0.277684	118.102	0.106517	0.0701742	65.8809	0.10577	0.0554371	52.4127	-57.7793	0.705666		Bacteria	Pseudomonadota	Gammaproteobacteria	Xanthomonadales	Xanthomonadaceae	Pseudoxanthomonas_A	NaN		59.88	0.4	2.29248	320	65.9468	7839		NaN	2	1	0	0	0	1	0	0
T2R4BO.11.metabat2	0.118756	0.0382663	32.2226	0.120136	0.0387907	32.2889	0.102404	0.0343461	33.5397	0.0830837	0.040493	48.7376	-1.14862	23.2542		Bacteria	Actinomycetota	Acidimicrobiia	Acidimicrobiales	JAEUJM01	NaN	NaN		57.32	1.38	2.3228	524	71.4331	4612		NaN	9	1	0	0	2	0	1	0
T2R4BO.17.metabat2	0.231625	0.0448819	19.377	0.197522	0.0600926	30.4232	0.235178	0.089448	38.0342	0.20765	0.0970538	46.7391	17.2653	13.2568		Bacteria	Actinomycetota	Thermoleophilia	Solirubrobacterales	70-9	WHSW01	NaN		60.62	0.67	1.90132	380	72.12	5337		2.56487	7	2	0	0	0	1	1	4
T2R4BO.30.metabat2	0.153401	0.0906269	59.0785	0.184359	0.174941	94.8912	0.136253	0.0879481	64.5478	0.131606	0.0702152	53.3527	-16.7925	3.53096		Bacteria	Pseudomonadota	Gammaproteobacteria	Xanthomonadales	Xanthomonadaceae	Pseudoxanthomonas_A	NaN		56.25	6.47	2.41966	556	66.074	4474		NaN	4	2	0	1	0	1	0	0
T2R4BO.42.metabat2	0.348161	0.103516	29.7321	0.275876	0.0976812	35.4077	0.442958	0.228858	51.6659	0.394205	0.215529	54.6743	26.2022	12.3672		Bacteria	Actinomycetota	NaN	NaN	NaN	NaN	NaN		55.44	2.25	2.54783	574	73.8806	4540		2.05631	8	4	0	0	0	0	2	0
T2R4BO.43.metabat2	0.454376	0.110991	24.4272	0.391138	0.147055	37.5967	0.395845	0.227175	57.3898	0.29356	0.220123	74.9841	16.1676	34.843		Bacteria	Actinomycetota	Acidimicrobiia	UBA5794	UBA5794	JACDBE01	NaN		56.98	3.63	1.45464	367	70.4043	4000		2.67354	5	2	0	1	0	0	0	0
T2R4BO.62.metabat2	0.340385	0.149629	43.9588	0.41796	0.215627	51.5903	0.67151	0.464153	69.1208	0.481655	0.384069	79.7395	-18.5603	39.4171		Bacteria	Pseudomonadota	Alphaproteobacteria	Rhizobiales	Methyloligellaceae	Methyloceanibacter	NaN		64.33	7.1	1.54431	355	65.1386	4355		8.31155	1	3	0	0	0	0	0	0
T2R4BO.67.metabat2	1.17869	0.239296	20.3018	1.06386	0.443424	41.6806	0.438201	0.129369	29.5228	0.491836	0.1362	27.6922	10.7939	-10.9051		Bacteria	Actinomycetota	Actinomycetia	Actinomycetales	Microbacteriaceae	Microbacterium	NaN		58.23	9.64	3.187	559	68.3744	6178		0.476716	4	5	1	0	0	0	0	1
T2R4BO.80.metabat2	0.157847	0.0776463	49.1908	0.262729	0.132116	50.286	0.109242	0.0590449	54.0496	0.13811	0.0676542	48.9856	-39.92	-20.9024		Bacteria	Pseudomonadota	Gammaproteobacteria	Xanthomonadales	Xanthomonadaceae	Pseudoxanthomonas_A	NaN		56.1	0.8	2.3206	434	65.7346	5730		NaN	4	4	0	1	0	1	0	0
T2R4BO_autometa_bin_0002	0.806939	0.24366	30.1956	0.796438	0.214845	26.9758	0.473716	0.197748	41.744	0.710086	0.278787	39.2611	1.3185	-33.2875		Bacteria	Actinomycetota	Actinomycetia	Actinomycetales	Microbacteriaceae	Microbacterium	NaN		55.64	1.05	2.06089	280	70.302	8466		NaN	1	1	0	0	1	1	0	1
T2R4BO_autometa_bin_0012	0.347611	0.0678169	19.5094	0.39973	0.0598544	14.9737	0.434026	0.113709	26.1987	0.445449	0.176508	39.6248	-13.0385	-2.56436		Bacteria	Actinomycetota	Thermoleophilia	Solirubrobacterales	Solirubrobacteraceae	NaN	NaN		52.05	6.01	3.06053	615	73.621	5086		NaN	17	1	0	0	2	2	5	5
T2R4BO_autometa_bin_0042	0.246265	0.122934	49.9196	0.0904083	0.0717437	79.3552	0.0451091	0.025072	55.5809	0.0290639	0.0116655	40.1375	172.392	55.2065		Bacteria	Actinomycetota	Actinomycetia	Mycobacteriales	Mycobacteriaceae	Rhodococcus	NaN		50.17	7.04	3.5518	786	63.3188	4386		0.908107	4	0	1	1	2	0	1	3
T2R4BO_autometa_bin_0049	0.21644	0.0494353	22.8401	0.187245	0.0506074	27.0275	0.239307	0.0756256	31.6019	0.203813	0.0952629	46.7404	15.5924	17.4152		Bacteria	Actinomycetota	Thermoleophilia	Solirubrobacterales	Thermoleophilaceae	JACVRW01	NaN		54.72	2.78	1.68512	346	70.0571	4963		3.9693	6	1	0	0	0	1	2	1
T2R4BO_autometa_bin_0054	0.170489	0.118399	69.4467	0.471812	0.632276	134.01	0.0779451	0.0437424	56.1195	0.175443	0.0807258	46.0125	-63.865	-55.5725		Bacteria	Actinomycetota	Actinomycetia	Actinomycetales	Microbacteriaceae	Lacisediminihabitans	NaN		52.45	0.42	1.57634	287	68.3166	5445		1.12565	4	3	0	0	3	0	0	3
T2R4BO_autometa_bin_0060	0.869929	0.107208	12.3238	1.44242	0.297514	20.626	0.555065	0.276601	49.8321	0.580887	0.090997	15.6652	-39.6897	-4.44515		Bacteria	Actinomycetota	Actinomycetia	Propionibacteriales	Nocardioidaceae	Marmoricola	NaN		52.61	9.15	2.98864	625	70.8968	4777		NaN	12	3	0	3	5	2	4	3
T2R4BO_autometa_bin_0061	0.719492	0.284186	39.4981	0.0870553	0.0201457	23.1413	0.0397175	0.00779299	19.6211	0.0317543	0.012018	37.8469	726.476	25.0776		Bacteria	Pseudomonadota	Gammaproteobacteria	Burkholderiales	Burkholderiaceae	Telluria	NaN		52.42	9.36	4.16036	801	64.9313	5231		NaN	6	4	0	1	0	1	0	0
T2R4UO.11.metabat2	0.0141993	0.00375486	26.444	0.126188	0.182279	144.45	0.0387207	0.00739963	19.1103	0.0860101	0.0274925	31.9643	-88.7475	-54.9812		Bacteria	Myxococcota	Polyangia	Polyangiales	Polyangiaceae	PMG-095	NaN		70.82	5.4	6.18258	1090	64.8017	6423		3.19451	8	2	0	2	0	1	0	2
T2R4UO.12.metabat2	0.154305	0.0391529	25.3738	0.180004	0.053043	29.4677	0.147777	0.0443652	30.0218	0.1234	0.052235	42.3299	-14.2771	19.7543		Bacteria	Actinomycetota	Acidimicrobiia	Acidimicrobiales	JAEUJM01	NaN	NaN		55.47	5.17	2.67479	633	71.402	4248		2.28019	3	2	0	1	1	2	2	1
T2R4UO.21.metabat2	0.192207	0.0750338	39.0381	0.646245	0.301432	46.6437	0.182644	0.0675917	37.0074	0.360344	0.0896344	24.8747	-70.2579	-49.3141		Bacteria	Actinomycetota	Actinomycetia	Mycobacteriales	Nakamurellaceae	Nakamurella	NaN		52.71	3.16	3.7528	776	66.1542	5053		0.886776	2	2	0	0	4	1	1	4
T2R4UO.25.metabat2	0.212691	0.06568	30.8804	0.708093	0.521743	73.6828	0.210328	0.0850415	40.4329	0.168775	0.0837232	49.6064	-69.9628	24.6201		Bacteria	Actinomycetota	Actinomycetia	Propionibacteriales	Nocardioidaceae	Aeromicrobium	NaN		74.06	2.39	3.16896	405	70.371	9738		1.89551	9	1	0	0	4	2	1	3
T2R4UO.33.metabat2	0.329242	0.166631	50.6105	0.438812	0.234501	53.4399	0.676359	0.51244	75.7644	0.476009	0.429459	90.2206	-24.9697	42.0895		Bacteria	Pseudomonadota	Alphaproteobacteria	Rhizobiales	Methyloligellaceae	Methyloceanibacter	NaN		54.56	1.07	1.32737	290	65.1685	4745		7.86053	0	1	0	1	0	1	0	0
T2R4UO_autometa_bin_0020	0.202598	0.0771052	38.0582	0.506861	0.0964198	19.0229	0.380418	0.112882	29.6731	0.634017	0.0970965	15.3145	-60.0289	-39.9987		Bacteria	Pseudomonadota	Alphaproteobacteria	Rhizobiales	Xanthobacteraceae	Pseudorhodoplanes	NaN		51.96	4.23	2.65921	453	62.6255	6450		2.85496	2	2	0	2	0	3	0	0
T2R5BO.1.metabat2	0.258734	0.179315	69.305	0.184976	0.115014	62.1781	0.2472	0.240337	97.2237	0.186427	0.187642	100.652	39.8743	32.599		Bacteria	Actinomycetota	Thermoleophilia	Solirubrobacterales	Thermoleophilaceae	JACVRW01	NaN		53.53	0.98	1.83076	316	71.2737	6449		NaN	8	1	0	0	0	0	2	0
T2R5BO.18.metabat2	0.551293	0.215133	39.0234	0.453323	0.199598	44.0301	0.499148	0.336842	67.4834	0.356752	0.28845	80.8544	21.6116	39.9143		Bacteria	Actinomycetota	UBA4738	UBA4738	HRBIN12	NaN	NaN		81.98	3.4	2.65635	246	69.6734	16640		2.94016	9	3	0	0	4	1	1	1
T2R5BO.42.metabat2	0.312635	0.097847	31.2975	0.38972	0.144696	37.1282	0.468576	0.226973	48.439	0.458128	0.226821	49.5104	-19.7795	2.28053		Bacteria	Pseudomonadota	Alphaproteobacteria	Rhizobiales	Xanthobacteraceae	VAZQ01	NaN		59.04	9.55	4.10872	752	67.8217	6323		5.63719	1	4	0	2	0	5	0	1
T2R5BO.51.metabat2	1.06296	0.164155	15.4432	0.816244	0.17638	21.6087	0.546893	0.0921539	16.8504	0.420921	0.130871	31.0915	30.2264	29.9277		Bacteria	Actinomycetota	Actinomycetia	Actinomycetales	Microbacteriaceae	Microbacterium	NaN		64.09	5.31	2.90399	371	68.5635	10420		NaN	4	1	0	0	1	5	0	2
T2R5BO.54.metabat2	0.869288	0.404432	46.5245	0.537951	0.155232	28.8561	0.318748	0.101297	31.7796	0.229241	0.0442958	19.3228	61.5924	39.0447		Bacteria	Actinomycetota	Actinomycetia	Actinomycetales	Cellulomonadaceae	Cellulomonas	NaN		55.87	1.59	2.33843	176	73.5963	17917		NaN	14	2	0	0	2	1	0	6
T2R5BO.56.metabat2	0.118538	0.0348441	29.3949	0.114995	0.0347827	30.2471	0.109573	0.0407933	37.2293	0.0860834	0.043266	50.2605	3.08055	27.2873		Bacteria	Actinomycetota	Acidimicrobiia	Acidimicrobiales	SKKL01	NaN	NaN		67.43	0.99	2.88724	495	71.3852	6698		1.62762	11	4	0	0	3	0	0	0
T2R5BO.57.metabat2	0.686798	0.376007	54.7478	0.124566	0.0387879	31.1384	0.0727582	0.0136285	18.7313	0.062325	0.00340627	5.46534	451.354	16.74		Bacteria	Actinomycetota	Actinomycetia	Actinomycetales	Microbacteriaceae	Microterricola	NaN		54.38	0.84	2.03096	374	68.5703	5874		0.590009	4	1	0	0	0	0	0	1
T2R5BO.99.metabat2	1.68212	0.397017	23.6022	0.140097	0.026667	19.0346	0.175817	0.074348	42.2872	0.080034	0.0166109	20.7549	1100.68	119.678		Bacteria	Actinomycetota	Actinomycetia	Actinomycetales	Microbacteriaceae	Mycetocola_A	NaN		56.18	6.09	2.28491	342	66.2897	9780		NaN	5	2	0	0	1	0	0	5
T2R5BO_autometa_bin_0004	0.166608	0.0679048	40.7572	0.0336714	0.0324387	96.339	0.0362003	0.0336302	92.9003	0.0220148	0.025418	115.459	394.806	64.4363		Bacteria	Bacillota	Bacilli	Bacillales	Planococcaceae	Paenisporosarcina	NaN		59.04	0.12	2.23752	401	38.9012	5535		1.01189	59	0	0	0	1	0	1	0
T2R5BO_autometa_bin_0008	1.48087	0.765399	51.6856	0.432331	0.334192	77.3001	0.11128	0.0426024	38.2838	0.0597773	0.0161697	27.05	242.533	86.1581		Bacteria	Pseudomonadota	Gammaproteobacteria	Pseudomonadales	Pseudomonadaceae	Pseudomonas_E	NaN		69.51	3.87	5.11146	604	59.6632	10055		0.621449	10	4	1	1	0	3	0	2
T2R5BO_autometa_bin_0012	0.200856	0.0901918	44.9037	0.165325	0.0726613	43.9507	0.240015	0.172231	71.7581	0.195196	0.164007	84.0218	21.492	22.9615		Bacteria	Methylomirabilota	Methylomirabilia	Rokubacteriales	CSP1-6	NaN	NaN		61.96	2.78	3.38257	629	71.6974	5564		3.70651	3	2	0	0	0	2	0	2
T2R5BO_autometa_bin_0017	0.35611	0.141963	39.865	0.45085	0.217249	48.1866	0.455371	0.154504	33.9293	0.457565	0.255462	55.8308	-21.0138	-0.479606		Bacteria	Pseudomonadota	Gammaproteobacteria	Burkholderiales	Casimicrobiaceae	CAIWHR01	NaN		61.92	2.27	2.0345	191	66.3611	11917		4.35203	1	1	0	1	0	1	0	0
T2R5BO_autometa_bin_0018	0.156982	0.0714724	45.5289	0.296742	0.151373	51.0115	0.13837	0.0772573	55.8339	0.170123	0.0826874	48.6043	-47.098	-18.665		Bacteria	Pseudomonadota	Gammaproteobacteria	Xanthomonadales	Xanthomonadaceae	Pseudoxanthomonas_A	NaN		50.76	0.64	1.92081	342	65.9443	5625		NaN	1	2	0	1	0	0	0	1
T2R5BO_autometa_bin_0031	0.530821	0.167277	31.5128	0.502148	0.142686	28.4152	0.628626	0.282529	44.944	0.563329	0.309601	54.9592	5.71	11.5914		Bacteria	Actinomycetota	Actinomycetia	Mycobacteriales	Mycobacteriaceae	Mycobacterium	NaN		61.91	0.1	2.38593	201	67.527	13105		2.25532	2	1	0	1	2	0	1	6
T2R5BO_autometa_bin_0070	0.556793	0.371917	66.7963	0.164845	0.0150147	9.10838	0.415203	0.208121	50.1251	0.138879	0.0390336	28.1062	237.768	198.968		Bacteria	Actinomycetota	Actinomycetia	Mycobacteriales	Geodermatophilaceae	Blastococcus	NaN		54.44	6.4	2.81594	208	72.3982	14518		0.968402	18	2	0	1	3	2	1	6
T2R5BO_autometa_bin_0075	0.402665	0.0508517	12.6288	0.722004	0.0938706	13.0014	0.607375	0.149878	24.6764	0.868555	0.056658	6.52324	-44.2296	-30.0707		Bacteria	Pseudomonadota	Alphaproteobacteria	Rhizobiales	Xanthobacteraceae	Tardiphaga	NaN		53.1	6.94	5.07056	1110	63.6015	4476		1.97393	2	3	0	1	0	4	0	2
T2R5BO_autometa_bin_0084	0.246675	0.0614713	24.92	0.100322	0.0237323	23.656	0.0642192	0.0147415	22.955	0.0661524	0.0103561	15.6549	145.883	-2.92247		Bacteria	Actinomycetota	Actinomycetia	Actinomycetales	Microbacteriaceae	Leifsonia_A	NaN		51.36	6.56	1.91781	222	69.8044	9174		NaN	3	6	0	0	1	0	0	2
T2R5UO.12.metabat2	0.106533	0.024762	23.2434	0.446823	0.205882	46.0769	0.258857	0.0663229	25.6214	0.494473	0.166403	33.6526	-76.1576	-47.6498		Bacteria	Pseudomonadota	Alphaproteobacteria	Rhizobiales	Beijerinckiaceae	Microvirga	NaN		71.87	3.8	4.64101	871	67.9955	5778		3.22574	1	4	0	2	0	2	0	5
T2R5UO.18.metabat2	0.188488	0.062552	33.1861	0.682742	0.437616	64.0968	0.234631	0.126559	53.9394	0.587585	0.289199	49.2183	-72.3925	-60.0686		Bacteria	Actinomycetota	Actinomycetia	Mycobacteriales	Mycobacteriaceae	Mycobacterium	NaN		85.61	5.36	6.91925	767	66.4986	12705		2.32764	11	3	0	1	3	8	1	5
T2R5UO.21.metabat2	0.506547	0.134912	26.6337	0.449295	0.158987	35.386	0.524945	0.33545	63.9019	0.382264	0.255947	66.9556	12.7427	37.3253		Bacteria	Actinomycetota	Actinomycetia	Jiangellales	Jiangellaceae	JACVRX01	NaN		77.44	2.27	2.18957	444	67.8176	5149		7.24222	6	2	0	0	1	0	1	2
T2R5UO.40.metabat2	0.174133	0.0819895	47.0844	0.3611	0.158707	43.9511	0.168299	0.0856192	50.8732	0.210976	0.093118	44.1369	-51.777	-20.2282		Bacteria	Pseudomonadota	Gammaproteobacteria	Xanthomonadales	Xanthomonadaceae	Pseudoxanthomonas_A	NaN		61.82	2.29	2.36197	494	65.8668	5053		NaN	3	3	0	2	0	1	0	1
T2R5UO.53.metabat2	0.0453866	0.0422679	93.1287	0.732263	0.48016	65.572	0.108664	0.0442937	40.762	0.338738	0.226929	66.9925	-93.8019	-67.9208		Bacteria	Pseudomonadota	Alphaproteobacteria	Rhizobiales	Rhizobiaceae	Rhizobium	NaN		52.95	0.97	2.76924	477	62.1913	6677		NaN	2	3	0	2	0	1	0	4
T2R5UO_autometa_bin_0004	0.894132	0.359507	40.2073	1.37447	0.679975	49.4718	0.445666	0.199371	44.7355	0.62909	0.268244	42.6399	-34.9472	-29.1571		Bacteria	Actinomycetota	Actinomycetia	Actinomycetales	Microbacteriaceae	Microbacterium	Microbacterium pygmaeum		68.05	0.48	2.30641	189	69.5419	13776		NaN	4	3	0	0	1	1	0	3
T2R5UO_autometa_bin_0007	0.0101622	0.00436338	42.9374	0.131647	0.194669	147.872	0.0437756	0.0437408	99.9205	0.0434074	0.0456528	105.173	-92.2807	0.848211		Bacteria	Acidobacteriota	Blastocatellia	Pyrinomonadales	Pyrinomonadaceae	NaN	NaN		54.23	0.41	3.10639	554	48.4914	5823		3.59319	5	1	0	0	0	0	0	0
T2R5UO_autometa_bin_0014	0.0687252	0.0138345	20.1301	0.361615	0.158478	43.8251	0.0719262	0.0275497	38.3027	0.137296	0.0494406	36.0102	-80.9949	-47.6124		Bacteria	Actinomycetota	Actinomycetia	Propionibacteriales	Propionibacteriaceae	NaN	NaN		59.63	2.39	3.4809	515	68.9025	7319		1.75404	5	1	0	0	3	1	0	0
T2R5UO_autometa_bin_0052	0.363823	0.156078	42.8995	0.294668	0.142738	48.4403	0.352014	0.245399	69.7128	0.276691	0.192853	69.7	23.4687	27.223		Bacteria	Actinomycetota	Thermoleophilia	Solirubrobacterales	70-9	NaN	NaN		50.42	7.34	1.58907	380	71.2201	4113		NaN	4	3	0	0	0	0	2	0
T2R5UO_autometa_bin_0058	0.281444	0.170293	60.5069	0.233106	0.148567	63.7337	0.287308	0.256552	89.295	0.220616	0.200776	91.0071	20.7367	30.2301		Bacteria	Actinomycetota	Thermoleophilia	Solirubrobacterales	Thermoleophilaceae	JACVRW01	NaN		50.98	3.95	2.26823	436	70.7652	5297		3.10126	8	1	0	0	0	0	5	2
T2R5UO_autometa_bin_0062	0.329414	0.0832651	25.2767	0.983469	0.216735	22.0378	0.881881	0.273274	30.9876	1.55896	0.320802	20.578	-66.5049	-43.4313		Bacteria	Pseudomonadota	Alphaproteobacteria	Rhizobiales	Xanthobacteraceae	Bradyrhizobium	NaN		50.53	8.09	4.80646	952	64.1417	4965		NaN	6	3	0	0	0	2	0	0
T2R6BO.13.metabat2	0.3825	0.149122	38.9862	0.427178	0.138891	32.5137	0.676926	0.354197	52.3243	0.505717	0.270297	53.4483	-10.4589	33.8548		Bacteria	Pseudomonadota	Alphaproteobacteria	Rhizobiales	Methyloligellaceae	Methyloceanibacter	NaN		59.97	7.95	1.72329	303	65.4664	6117		11.5266	2	4	0	2	0	0	0	2
T2R6BO.15.metabat2	0.891839	0.308137	34.5507	0.10921	0.00538596	4.93176	0.126315	0.0446583	35.3547	0.0774197	0.0177933	22.9829	716.63	63.1561		Bacteria	Actinomycetota	Actinomycetia	Actinomycetales	Microbacteriaceae	Mycetocola_A	NaN		79.84	6.95	3.37547	525	65.6723	7619		0.591613	6	4	0	0	2	1	0	6
T2R6BO.45.metabat2	0.357073	0.102305	28.6511	0.358173	0.127489	35.5942	0.431084	0.192017	44.5429	0.270224	0.163299	60.431	-0.307215	59.5285		Bacteria	Actinomycetota	Actinomycetia	Nanopelagicales	NaN	NaN	NaN		69.22	0.02	1.75786	134	69.2029	20974		3.4176	2	1	0	0	3	0	0	2
T2R6BO.54.metabat2	0.523602	0.287696	54.9455	0.674451	0.305092	45.2356	0.488553	0.202482	41.4451	0.448314	0.235494	52.5289	-22.3662	8.97582		Bacteria	Actinomycetota	Acidimicrobiia	Acidimicrobiales	Ilumatobacteraceae	NaN	NaN		53.31	1.27	2.37773	373	69.1712	7371		1.56995	4	3	0	0	2	0	1	0
T2R6BO.56.metabat2	0.516661	0.483506	93.5828	0.0362914	0.0357594	98.5343	0.00297192	0.00184279	62.0066	0.00328389	0.00165235	50.3168	1323.65	-9.49986		Bacteria	Bacteroidota	Bacteroidia	Flavobacteriales	Flavobacteriaceae	Flavobacterium	NaN		55.82	0.56	1.91089	332	34.7139	6816		NaN	3	0	0	0	0	0	0	0
T2R6BO.69.metabat2	0.141468	0.0462866	32.7188	0.123714	0.0382789	30.9415	0.113636	0.0384358	33.8236	0.0901813	0.0429232	47.5965	14.3508	26.0087		Bacteria	Actinomycetota	Acidimicrobiia	Acidimicrobiales	JAEUJM01	NaN	NaN		67.21	3.69	3.00009	559	71.4329	5921		1.44682	8	6	0	0	2	2	1	0
T2R6BO.83.metabat2	0.247851	0.0586925	23.6806	0.214411	0.0615508	28.7069	0.249291	0.0931456	37.3642	0.220517	0.100281	45.4754	15.5959	13.0485		Bacteria	Actinomycetota	Thermoleophilia	Solirubrobacterales	70-9	NaN	NaN		66.93	0.78	2.05743	334	72.2041	7046		2.49328	4	1	0	0	0	1	2	2
T2R6BO.96.metabat2	0.382129	0.146588	38.3607	0.369193	0.1343	36.3765	0.325113	0.140076	43.0852	0.248778	0.132837	53.3959	3.50394	30.684		Bacteria	Actinomycetota	Acidimicrobiia	Acidimicrobiales	JACDCH01	VFJN01	NaN		78.87	7.8	2.81976	218	70.9994	22140		1.40045	11	2	0	1	5	0	2	3
T2R6BO.97.metabat2	1.43591	0.462983	32.2432	0.310271	0.0776463	25.0253	0.163536	0.0475529	29.0779	0.140149	0.0287526	20.5157	362.792	16.6873		Bacteria	Actinomycetota	Actinomycetia	Actinomycetales	Microbacteriaceae	Leifsonia_A	Leifsonia_A flava		53.9	2.49	2.25719	414	69.1279	5635		1.16808	4	3	0	0	0	0	0	1
T2R6BO.98.metabat2	0.549946	0.161386	29.3458	0.582846	0.0788996	13.537	0.364292	0.0776235	21.308	0.453392	0.123537	27.2473	-5.64463	-19.6519		Bacteria	Actinomycetota	Actinomycetia	Actinomycetales	Microbacteriaceae	Microbacterium	NaN		74.07	4.19	2.64929	261	70.4482	14701		0.336234	5	2	0	0	2	1	0	7
T2R6BO_autometa_bin_0009	0.21942	0.0582317	26.539	0.159839	0.0676762	42.3402	0.229501	0.164763	71.7917	0.110581	0.0783315	70.8361	37.2753	107.541		Bacteria	Actinomycetota	Acidimicrobiia	UBA5794	ZC4RG35	JACZUI01	NaN		61.68	0.65	2.02648	348	64.1353	6374		6.54453	7	4	0	1	1	1	2	1
T2R6BO_autometa_bin_0011	0.36822	0.0927765	25.1959	0.428746	0.0627671	14.6397	0.471615	0.137244	29.1008	0.500093	0.198974	39.7873	-14.117	-5.69456		Bacteria	Actinomycetota	Thermoleophilia	Solirubrobacterales	Solirubrobacteraceae	JACCYI01	NaN		64.85	2.17	3.8385	252	74.1077	17003		0.804012	17	3	0	0	3	2	2	4
T2R6BO_autometa_bin_0012	0.398326	0.137332	34.4772	0.49451	0.197897	40.0189	0.595342	0.308513	51.8211	0.553794	0.299357	54.0556	-19.4503	7.50235		Bacteria	Pseudomonadota	Alphaproteobacteria	Rhizobiales	Xanthobacteraceae	VAZQ01	NaN		86.74	5.79	5.39354	354	67.2049	19434		6.08494	2	4	1	2	0	5	0	5
T2R6BO_autometa_bin_0013	0.269872	0.174425	64.6325	0.365782	0.105068	28.7243	0.54499	0.222596	40.844	0.536077	0.171884	32.0634	-26.2207	1.66276		Bacteria	Pseudomonadota	Alphaproteobacteria	Rhizobiales	Hyphomicrobiaceae	AWTP1-13	NaN		52.37	1.1	2.92283	490	65.7359	6279		4.32278	1	4	0	1	0	4	0	2
T2R6BO_autometa_bin_0022	0.461946	0.165592	35.8466	0.572827	0.167913	29.3131	0.620969	0.191991	30.918	0.591724	0.210583	35.588	-19.3568	4.94232		Bacteria	Pseudomonadota	Alphaproteobacteria	Rhizobiales	Xanthobacteraceae	Z2-YC6860	NaN		69.85	2.74	3.36253	248	64.9873	17131		5.1064	1	4	0	1	0	3	0	0
T2R6BO_autometa_bin_0044	0.289517	0.101184	34.9494	0.267981	0.0879659	32.8254	0.317126	0.125653	39.6225	0.27944	0.140434	50.2555	8.03642	13.4862		Bacteria	Chloroflexota	Limnocylindria	Limnocylindrales	CSP1-4	JAFMJV01	NaN		68.94	3.63	2.4798	342	71.6204	8339		NaN	1	6	0	0	1	1	0	0
T2R6BO_autometa_bin_0061	0.038653	0.090443	233.987	0.0164825	0.0313617	190.273	0.000821841	0.000565141	68.7653	0.00320752	0.00470356	146.642	134.51	-74.3777		Bacteria	Patescibacteria	Saccharimonadia	Saccharimonadales	UBA4665	PMNU01	NaN		57.98	0.1	0.626163	113	53.0868	5660		2.03135	0	0	0	0	0	0	0	0
T2R6BO_autometa_bin_0082	0.342521	0.0643154	18.7771	0.63681	0.0818237	12.849	0.510942	0.131942	25.8232	0.755321	0.0400879	5.3074	-46.2131	-32.3543		Bacteria	Pseudomonadota	Alphaproteobacteria	Rhizobiales	Xanthobacteraceae	Tardiphaga	NaN		56.49	5.31	5.27527	1170	62.7884	4361		1.66038	3	4	0	1	0	1	0	4
T2R6BO_autometa_bin_0087	0.452238	0.199043	44.0127	0.267445	0.104825	39.195	0.148515	0.0484243	32.6056	0.101681	0.0515802	50.7276	69.0962	46.0604		Bacteria	Actinomycetota	Actinomycetia	Propionibacteriales	Nocardioidaceae	Aeromicrobium	NaN		50.38	8.03	2.01399	443	70.8538	4426		1.14454	5	1	0	0	5	1	1	4
T2R6BO_autometa_bin_0099	0.114848	0.0464823	40.473	0.1002	0.0405245	40.4437	0.135012	0.0686461	50.8445	0.109825	0.0735997	67.0155	14.6188	22.9336		Bacteria	Desulfobacterota_B	Binatia	UBA9968	UBA9968	DP-20	NaN		65.87	2.83	2.8065	543	56.3904	5216		8.3386	2	2	0	0	0	1	0	1
T2R6UO.18.metabat2	0.105898	0.0361053	34.0943	0.12055	0.0475535	39.4472	0.0997381	0.0330893	33.1761	0.0812496	0.0386368	47.5532	-12.1538	22.7553		Bacteria	Actinomycetota	Acidimicrobiia	Acidimicrobiales	JAEUJM01	NaN	NaN		67.95	3.21	2.65637	549	71.4804	5280		NaN	8	3	0	0	3	0	1	0
T2R6UO.5.metabat2	0.439841	0.131291	29.8496	0.360653	0.137268	38.0611	0.464347	0.302375	65.1182	0.317198	0.237442	74.856	21.9571	46.3905		Bacteria	Actinomycetota	Actinomycetia	Jiangellales	Jiangellaceae	JACVRX01	NaN		77.19	2.02	1.74794	306	67.9683	6957		6.31749	7	1	0	0	1	0	1	3
T2R6UO_autometa_bin_0002	0.156057	0.0780696	50.0262	0.317583	0.161717	50.9212	0.138357	0.075526	54.5878	0.173509	0.0823294	47.4497	-50.8609	-20.2594		Bacteria	Pseudomonadota	Gammaproteobacteria	Xanthomonadales	Xanthomonadaceae	Pseudoxanthomonas_A	NaN		62.94	4.85	2.55233	462	65.6759	5835		NaN	2	2	0	0	0	1	0	1
T2R6UO_autometa_bin_0005	0.769731	0.37154	48.2688	0.666556	0.378139	56.7304	0.876297	0.800573	91.3586	0.702368	0.776314	110.528	15.4788	24.7631		Bacteria	Desulfobacterota_B	Binatia	UBA9968	UBA9968	DP-1	NaN		53.05	0.71	2.12358	486	53.9216	4293		12.1491	3	0	0	0	0	1	0	0
T2R6UO_autometa_bin_0008	0.355924	0.0665649	18.702	0.433765	0.0762807	17.5857	0.458072	0.122366	26.7133	0.473457	0.178926	37.7915	-17.9454	-3.24941		Bacteria	Actinomycetota	Thermoleophilia	Solirubrobacterales	Solirubrobacteraceae	NaN	NaN		51.09	2.56	2.87306	551	73.8949	5394		NaN	12	2	0	0	2	0	3	5
T2R6UO_autometa_bin_0011	0.257523	0.125971	48.9164	0.425353	0.353346	83.0712	0.223479	0.0837964	37.4964	0.291274	0.191165	65.6306	-39.4567	-23.2754		Bacteria	Actinomycetota	Acidimicrobiia	IMCC26256	PALSA-555	NaN	NaN		85.32	1.95	2.28713	167	69.6294	16627		2.15302	3	3	0	1	3	0	0	1
T2R6UO_autometa_bin_0012	0.344549	0.125371	36.387	0.409206	0.133872	32.7151	0.622544	0.315606	50.6962	0.469619	0.241103	51.34	-15.8007	32.5636		Bacteria	Pseudomonadota	Alphaproteobacteria	Rhizobiales	Methyloligellaceae	Methyloceanibacter	NaN		60.66	2.47	1.36992	281	65.3431	5037		6.76345	2	0	0	2	0	1	0	2
T2R6UO_autometa_bin_0026	1.28575	0.454259	35.3302	0.842161	0.708312	84.1065	0.117504	0.0442469	37.6557	0.0712634	0.0193301	27.1248	52.6728	64.8867		Bacteria	Pseudomonadota	Gammaproteobacteria	Pseudomonadales	Pseudomonadaceae	Pseudomonas_E	Pseudomonas_E mandelii		74.71	1.21	5.83204	504	59.5082	16604		NaN	11	4	1	1	0	2	0	3
T4R1BO.metabat2.102	0.0766373	0.0221352	28.883	0.247238	0.0769269	31.1145	0.151354	0.0823062	54.3799	0.365754	0.121365	33.1822	-69.0026	-58.6186		Bacteria	Pseudomonadota	Alphaproteobacteria	Rhizobiales	Hyphomicrobiaceae	Hyphomicrobium_B	NaN		70.67	3.29	2.40898	417	61.0242	6286		2.40449	4	4	0	2	0	1	0	2
T4R1BO.metabat2.115	0.474477	0.208894	44.0261	0.470222	0.213318	45.3654	0.669361	0.502178	75.0235	0.461795	0.37693	81.6227	0.904868	44.9475		Bacteria	Pseudomonadota	Gammaproteobacteria	Burkholderiales	SG8-39	JAGVSZ01	NaN		52.11	4.2	2.12385	411	70.3692	5749		NaN	4	2	0	0	0	0	0	2
T4R1BO.metabat2.118	0.223521	0.0677535	30.312	0.311821	0.0998106	32.009	0.369239	0.076678	20.7665	0.380306	0.173789	45.6971	-28.3176	-2.90991		Bacteria	Pseudomonadota	Gammaproteobacteria	Burkholderiales	Casimicrobiaceae	VBCG01	NaN		50.88	0.31	2.45232	413	67.2801	6562		NaN	2	3	0	0	0	2	0	0
T4R1BO.metabat2.119	1.01164	0.158458	15.6635	0.810123	0.185526	22.901	0.533642	0.0947718	17.7594	0.437871	0.145816	33.3011	24.8753	21.8719		Bacteria	Actinomycetota	Actinomycetia	Actinomycetales	Microbacteriaceae	Microbacterium	NaN		54.76	4.66	2.7251	505	68.9599	5848		NaN	4	2	0	1	0	1	0	2
T4R1BO.metabat2.148	0.0459577	0.0210118	45.7198	0.0710252	0.0319302	44.9561	0.102748	0.0600221	58.4171	0.110823	0.060916	54.9671	-35.2937	-7.28657		Bacteria	Pseudomonadota	Gammaproteobacteria	Steroidobacterales	Steroidobacteraceae	NaN	NaN		76.67	5.53	5.0373	898	61.8727	6067		1.15197	2	3	0	1	0	3	0	4
T4R1BO.metabat2.150	0.0040167	0.00522285	130.029	0.0150815	0.00357076	23.6765	0.0603657	0.126502	209.559	0.0239385	0.0140283	58.6015	-73.3666	152.17		Bacteria	Bacteroidota	Bacteroidia	Chitinophagales	Chitinophagaceae	46-32	NaN		95.13	0.89	4.90991	35	45.5927	233627		3.0228	6	1	0	0	0	1	0	1
T4R1BO.metabat2.158	0.0247611	0.0221207	89.3365	0.0288688	0.0151832	52.5937	0.189712	0.287244	151.411	0.0292703	0.0214655	73.3352	-14.2287	548.136		Bacteria	Acidobacteriota	Blastocatellia	Pyrinomonadales	Pyrinomonadaceae	QHXN01	NaN		94.52	2.46	7.55936	622	66.8507	16921		3.82612	19	2	0	1	0	0	0	4
T4R1BO.metabat2.16	0.852555	0.17396	20.4045	0.641008	0.215985	33.6946	0.735855	0.322195	43.7851	0.56804	0.330517	58.1855	33.0023	29.5429		Bacteria	Actinomycetota	Thermoleophilia	Gaiellales	Gaiellaceae	GMQP-bins7	NaN		58.78	3.91	1.70505	140	68.3822	16986		6.34965	5	4	0	0	1	2	1	0
T4R1BO.metabat2.161	0.167803	0.0756163	45.0624	0.28909	0.143414	49.6088	0.146538	0.0743968	50.7697	0.167138	0.076859	45.9854	-41.9547	-12.3252		Bacteria	Pseudomonadota	Gammaproteobacteria	Xanthomonadales	Xanthomonadaceae	Pseudoxanthomonas_A	NaN		63.56	10	2.80777	524	65.5864	5936		NaN	5	1	0	1	0	0	0	1
T4R1BO.metabat2.166	0.184258	0.0539201	29.2634	0.205166	0.0726271	35.3991	0.268786	0.102199	38.0223	0.250458	0.126715	50.5931	-10.191	7.3178		Bacteria	Acidobacteriota	Thermoanaerobaculia	UBA5066	Gp7-AA6	NaN	NaN		52.64	1.72	2.69934	536	68.8268	5298		NaN	10	3	0	0	0	0	0	2
T4R1BO.metabat2.167	0.187417	0.0589859	31.4731	0.21099	0.0498189	23.612	0.360462	0.0972709	26.9851	0.338493	0.122872	36.2998	-11.1725	6.49038		Bacteria	Pseudomonadota	Alphaproteobacteria	Rhizobiales	Aestuariivirgaceae	NaN	NaN		74.54	2.83	2.73065	288	66.1091	12978		6.90924	4	5	1	2	0	2	0	3
T4R1BO.metabat2.172	0.0154973	0.0081303	52.4626	0.0368464	0.0125665	34.1052	0.0774511	0.0617856	79.7738	0.102339	0.0745009	72.7981	-57.9407	-24.3191		Bacteria	Myxococcota	Polyangia	Polyangiales	Polyangiaceae	NaN	NaN		61.84	3.36	5.41218	1166	65.1128	4810		2.4374	7	0	0	1	0	2	0	3
T4R1BO.metabat2.186	0.148167	0.06067	40.9469	0.152495	0.0574371	37.6649	0.172111	0.0982283	57.0728	0.122866	0.0838898	68.2775	-2.83793	40.0801		Bacteria	Nitrospirota	Nitrospiria	Nitrospirales	Nitrospiraceae	NaN	NaN		84.79	3.48	3.47989	322	56.1776	15566		13.8134	4	4	0	0	0	0	0	4
T4R1BO.metabat2.194	0.18177	0.0690553	37.9906	0.316028	0.0497682	15.748	0.412885	0.0930261	22.5308	0.500284	0.10584	21.1559	-42.483	-17.4699		Bacteria	Pseudomonadota	Alphaproteobacteria	Rhizobiales	Rhizobiaceae	Mesorhizobium_F	NaN		100	4.25	4.30112	141	67.3007	58193		7.03772	5	4	0	3	0	4	0	4
T4R1BO.metabat2.21	0.156628	0.0802979	51.2666	0.292525	0.219016	74.8709	0.137004	0.0618855	45.1706	0.105456	0.116168	110.158	-46.4566	29.9157		Bacteria	Pseudomonadota	Gammaproteobacteria	Pseudomonadales	Pseudomonadaceae	Pseudomonas_E	Pseudomonas_E caspiana		70.94	0.31	4.32116	582	57.5055	8754		0.449226	7	4	1	1	0	1	0	2
T4R1BO.metabat2.211	0.418699	0.102805	24.5534	0.331297	0.0885432	26.7262	0.429545	0.115964	26.997	0.418134	0.196819	47.0709	26.3817	2.72904		Bacteria	Actinomycetota	Thermoleophilia	Gaiellales	Gaiellaceae	NaN	NaN		54.93	3.69	2.24508	371	70.1387	6789		2.85961	8	2	0	0	2	0	1	2
T4R1BO.metabat2.227	0.363031	0.0816732	22.4976	0.27076	0.1054	38.9276	0.35557	0.16998	47.8049	0.216934	0.134	61.7697	34.0786	63.9071		Bacteria	Actinomycetota	Acidimicrobiia	UBA5794	ZC4RG35	JACZUI01	NaN		93.76	0.76	2.57901	99	64.2063	35958		5.18033	12	4	0	1	2	0	1	3
T4R1BO.metabat2.228	0.0313802	0.00871617	27.776	0.0587425	0.0197877	33.6855	0.19987	0.0590869	29.5627	0.120055	0.058536	48.7577	-46.5801	66.4824		Bacteria	Pseudomonadota	Alphaproteobacteria	Caulobacterales	TH1-2	NaN	NaN		80.28	1.75	2.77184	423	60.3445	7587		4.79576	4	1	0	1	0	3	0	0
T4R1BO.metabat2.23	0.228738	0.0424446	18.556	0.34516	0.101104	29.2918	0.306012	0.214354	70.0476	0.312885	0.0584761	18.6894	-33.7297	-2.19647		Bacteria	Actinomycetota	Thermoleophilia	Solirubrobacterales	70-9	VAYN01	NaN		89.84	5.33	2.93006	127	69.4464	41161		5.69549	9	2	0	0	0	1	3	1
T4R1BO.metabat2.231	0.0716926	0.0173969	24.266	0.112645	0.0139249	12.3617	0.161595	0.0511421	31.6482	0.118721	0.0466075	39.2581	-36.3553	36.1137		Bacteria	Pseudomonadota	Gammaproteobacteria	Burkholderiales	Burkholderiaceae_A	NaN	NaN		77.02	2.4	3.79426	508	68.4789	9406		4.57402	5	3	0	2	0	1	0	5
T4R1BO.metabat2.55	0.0591341	0.0306087	51.7615	0.243699	0.0571383	23.4462	0.306867	0.183826	59.9042	0.428521	0.148507	34.6556	-75.7348	-28.3893		Bacteria	Acidobacteriota	Vicinamibacteria	Fen-336	Fen-336	AA29	NaN		69.72	2.11	6.10629	692	72.7635	11855		2.00399	19	4	0	0	1	0	0	0
T4R1BO.metabat2.60	0.386753	0.117115	30.2817	1.30027	0.316232	24.3205	0.837391	0.318947	38.0882	1.09954	0.321077	29.2011	-70.2559	-23.8415		Bacteria	Pseudomonadota	Gammaproteobacteria	Burkholderiales	Burkholderiaceae_B	Variovorax	NaN		65.75	8.7	4.2115	780	67.6748	6045		NaN	8	1	0	2	0	1	0	7
T4R1BO.metabat2.83	0.156368	0.048121	30.7741	0.204673	0.0722378	35.2943	0.231826	0.0669041	28.8596	0.263804	0.136778	51.8484	-23.6009	-12.1218		Bacteria	Pseudomonadota	Alphaproteobacteria	Rhizobiales	Xanthobacteraceae	VAZQ01	NaN		90.5	2.82	3.88518	348	61.6376	17248		7.08414	1	4	0	2	0	4	0	6
T4R1BO.metabat2.94	0.0305202	0.00599302	19.6363	0.16957	0.14625	86.2472	0.386084	0.199881	51.7714	0.499822	0.391682	78.3644	-82.0015	-22.7558		Bacteria	Pseudomonadota	Gammaproteobacteria	Xanthomonadales	Rhodanobacteraceae	Luteibacter	NaN		53.19	0.83	2.58801	466	67.9415	6170		NaN	4	2	0	1	0	0	0	1
T4R1BO.metabat2.96	0.121301	0.0357661	29.4853	0.113141	0.0457087	40.3997	0.153481	0.0777157	50.6355	0.124976	0.0814937	65.2074	7.21244	22.808		Bacteria	Desulfobacterota_B	Binatia	UBA9968	UBA9968	DP-20	NaN		66.67	3.63	3.549	614	56.0859	6159		9.08054	3	1	0	0	0	1	0	2
T4R1BO.metabat2.98	0.160795	0.0518154	32.2244	0.145944	0.055194	37.8185	0.205822	0.11159	54.2164	0.159139	0.102612	64.4798	10.1759	29.3352		Bacteria	Desulfobacterota_B	Binatia	UBA9968	UBA9968	NaN	NaN		62.06	3.98	3.87706	648	55.8779	6355		10.6843	4	2	0	1	0	2	0	8
T4R1BO_autometa_bin_03	0.0195585	0.0138382	70.7529	0.0506983	0.0225232	44.4258	0.220792	0.142182	64.3963	0.113208	0.115817	102.304	-61.4219	95.0321		Bacteria	Bacteroidota	Bacteroidia	Sphingobacteriales	Sphingobacteriaceae	Pedobacter	Pedobacter agri		87.57	7.05	4.84485	503	38.0881	12408		0.465981	4	3	0	0	0	0	0	2
T4R1BO_autometa_bin_08	0.192216	0.0558108	29.0355	0.212239	0.0903177	42.5547	0.323969	0.167784	51.7901	0.284503	0.202683	71.2411	-9.43434	13.8718		Bacteria	Methylomirabilota	Methylomirabilia	Rokubacteriales	CSP1-6	AR5	NaN		69.51	2.38	4.36171	647	69.533	7665		5.43152	4	3	0	0	1	0	0	4
T4R1BO_autometa_bin_23	0.092371	0.0612481	66.3067	0.504474	0.1719	34.0751	0.407188	0.46861	115.084	0.575647	0.358223	62.2295	-81.6896	-29.2643		Bacteria	Actinomycetota	Actinomycetia	Mycobacteriales	Micromonosporaceae	Actinoplanes	NaN		53.72	2.13	5.48578	545	71.0265	11092		NaN	23	1	0	1	4	1	2	5
T4R1BO_autometa_bin_27	0.0197805	0.0102524	51.8307	0.0685453	0.0229902	33.5402	0.172902	0.13186	76.2628	0.25247	0.103905	41.1553	-71.1425	-31.5158		Bacteria	Pseudomonadota	Gammaproteobacteria	Steroidobacterales	Steroidobacteraceae	Steroidobacter_A	NaN		69.94	1.55	4.00764	593	61.974	7515		1.00683	2	2	0	1	0	0	0	4
T4R1BO_autometa_bin_28	0.0236977	0.0187296	79.0356	0.199088	0.104834	52.6568	0.0975549	0.102524	105.094	0.211793	0.114772	54.1905	-88.0969	-53.9385		Bacteria	Pseudomonadota	Gammaproteobacteria	Steroidobacterales	Steroidobacteraceae	JAIBJL01	NaN		64.4	1.28	3.81235	145	61.6411	37825		4.37618	3	1	1	0	0	2	0	0
T4R1BO_autometa_bin_32	0.142241	0.0583186	40.9998	0.201649	0.0538379	26.6988	0.387125	0.101049	26.1023	0.376331	0.164619	43.743	-29.461	2.86802		Bacteria	Pseudomonadota	Alphaproteobacteria	Sphingomonadales	Sphingomonadaceae	Novosphingobium	NaN		62.65	0.3	2.61095	192	62.0818	16949		1.19613	4	3	0	2	0	0	0	0
T4R1BO_autometa_bin_33	0.120947	0.0550628	45.5266	0.122465	0.0380285	31.0525	0.213891	0.0821598	38.4121	0.14994	0.0630837	42.0725	-1.24008	42.6504		Bacteria	Pseudomonadota	Alphaproteobacteria	Rhizobiales	Hyphomicrobiaceae	CADEFX01	NaN		54.65	5.94	2.36285	221	63.6861	17401		5.88892	2	2	0	1	0	4	0	2
T4R1BO_autometa_bin_36	0.409434	0.12554	30.6618	0.364899	0.0892938	24.4709	0.471613	0.1312	27.8194	0.47814	0.240366	50.2712	12.2048	-1.36503		Bacteria	Actinomycetota	Thermoleophilia	Solirubrobacterales	Thermoleophilaceae	JACVRW01	NaN		78.38	0.44	2.15521	165	70.8942	14469		2.25913	9	1	0	0	0	2	3	4
T4R1BO_autometa_bin_37	0.318003	0.070992	22.3243	0.283008	0.0805012	28.4448	0.367735	0.122415	33.2889	0.303528	0.143414	47.249	12.3654	21.1535		Bacteria	Actinomycetota	Thermoleophilia	Solirubrobacterales	Thermoleophilaceae	JACVRW01	NaN		91	5.16	3.51315	170	70.0775	27065		4.60499	15	2	0	0	1	1	2	2
T4R1BO_autometa_bin_38	0.0407396	0.0260136	63.8534	0.111605	0.0509045	45.6113	0.386664	0.230774	59.6834	0.257173	0.153678	59.7568	-63.4966	50.3517		Bacteria	Pseudomonadota	Gammaproteobacteria	Xanthomonadales	Xanthomonadaceae	Xanthomonas_A	NaN		83.91	4.57	4.20446	395	69.9811	14197		0.573106	6	2	0	2	0	1	0	4
T4R1BO_autometa_bin_50	0.0867257	0.0164952	19.02	0.0996252	0.013827	13.879	0.212039	0.0415977	19.6179	0.151557	0.0196481	12.9642	-12.948	39.9072		Bacteria	Pseudomonadota	Alphaproteobacteria	Rhizobiales	Beijerinckiaceae	Microvirga	NaN		74.15	8.03	5.56548	1120	61.929	4926		1.22138	0	5	0	1	1	3	0	2
T4R1BO_autometa_bin_60	0.172573	0.0515654	29.8804	0.26898	0.0378844	14.0845	0.339178	0.0662695	19.5382	0.365714	0.0643791	17.6037	-35.8418	-7.25587		Bacteria	Pseudomonadota	Alphaproteobacteria	Rhizobiales	Rhizobiaceae	Mesorhizobium_F	NaN		57.92	0.3	2.77741	277	62.904	11483		3.89051	6	4	0	1	0	1	0	0
T4R1BO_autometa_bin_68	0.398465	0.183252	45.9895	0.210862	0.0740907	35.1371	0.170164	0.058648	34.4655	0.0948481	0.0397529	41.9122	88.9698	79.4069		Bacteria	Actinomycetota	Actinomycetia	Propionibacteriales	Nocardioidaceae	Aeromicrobium	NaN		51.92	6.15	2.06748	202	70.9002	10488		1.07174	8	1	0	0	3	0	0	4
T4R1BO_autometa_bin_70	0.0798628	0.0270647	33.8891	0.231775	0.0738334	31.8556	0.49478	0.350304	70.7998	0.27414	0.180789	65.9478	-65.543	80.4849		Bacteria	Actinomycetota	Actinomycetia	Actinomycetales	Microbacteriaceae	Naasia	NaN		51.91	0.93	1.452	194	70.0951	8548		1.03313	6	1	0	0	0	0	0	0
T4R1BO_autometa_bin_75	0.726147	0.34903	48.066	0.0236597	0.00630574	26.6519	0.0547685	0.0390908	71.3746	0.0163393	0.00595194	36.4271	2969.14	235.195		Bacteria	Actinomycetota	Actinomycetia	Actinomycetales	Microbacteriaceae	Mycetocola_A	NaN		51.73	0.75	1.54353	220	66.2686	7364		NaN	3	1	0	0	1	0	0	3
T4R1BO_autometa_bin_76	0.0897824	0.0265726	29.5967	0.257316	0.0760114	29.54	0.150812	0.103623	68.7101	0.325962	0.156565	48.0315	-65.1082	-53.7334		Bacteria	Actinomycetota	Actinomycetia	Mycobacteriales	Mycobacteriaceae	Mycobacterium	NaN		50.04	8.22	3.50289	136	67.328	32544		2.05473	7	2	0	0	1	3	1	2
T4R1BO_autometa_bin_77	0.857122	0.0937089	10.933	1.13358	0.219351	19.3502	0.569932	0.143875	25.2442	0.525898	0.0738161	14.0362	-24.3883	8.37323		Bacteria	Actinomycetota	Actinomycetia	Propionibacteriales	Nocardioidaceae	Nocardioides	NaN		58.77	7.3	3.51451	345	71.0781	10216		NaN	15	5	0	1	5	3	1	6
T4R1BO_autometa_bin_88	0.120688	0.0398141	32.9892	0.149706	0.0517208	34.5483	0.171462	0.0664254	38.7406	0.154577	0.070424	45.5592	-19.383	10.9232		Bacteria	Pseudomonadota	Alphaproteobacteria	Rhizobiales	Beijerinckiaceae	65-9	NaN		53.02	0	2.21147	309	64.0604	8096		3.78626	2	3	0	1	0	1	0	0
T4R1UO.11.metabat2	0.662432	0.207578	31.3358	0.910282	0.27264	29.9511	1.15117	0.329756	28.6452	1.42647	0.516091	36.1796	-27.2278	-19.299		Bacteria	Pseudomonadota	Alphaproteobacteria	Rhizobiales	Xanthobacteraceae	VAZQ01	NaN		61.11	9.39	3.66903	795	64.7443	4739		4.91931	0	4	0	2	0	0	0	1
T4R1UO.17.metabat2	0.15948	0.0327756	20.5516	0.166964	0.0407829	24.4262	0.160376	0.0598273	37.3044	0.146829	0.0831022	56.5981	-4.48228	9.22679		Bacteria	Actinomycetota	Acidimicrobiia	Acidimicrobiales	JAEUJM01	NaN	NaN		62.17	4.07	2.55497	618	71.2903	4217		1.79811	9	4	0	1	3	2	1	0
T4R1UO.21.metabat2	0.487831	0.159212	32.6367	1.01432	0.224316	22.1148	0.531987	0.0930055	17.4827	0.801933	0.198224	24.7183	-51.9057	-33.6619		Bacteria	Actinomycetota	Acidimicrobiia	Acidimicrobiales	Ilumatobacteraceae	JACCUL01	NaN		53.36	1.77	3.74381	738	72.0741	5514		NaN	12	3	0	0	2	0	1	6
T4R1UO.26.metabat2	0.395251	0.117901	29.8295	0.325032	0.114171	35.1261	0.516373	0.269227	52.138	0.478113	0.268802	56.2215	21.6038	8.0022		Bacteria	Actinomycetota	NaN	NaN	NaN	NaN	NaN		65.32	1.65	3.19109	708	73.421	4652		2.60567	12	6	0	0	2	0	1	2
T4R1UO.3.metabat2	0.0256134	0.006023	23.515	0.199305	0.162392	81.4789	0.46874	0.267651	57.1001	0.659677	0.454132	68.8415	-87.1486	-28.9441		Bacteria	Pseudomonadota	Gammaproteobacteria	Xanthomonadales	Rhodanobacteraceae	Luteibacter	NaN		61.59	2.55	2.95504	599	67.6499	5289		0.524186	7	1	0	1	0	1	0	2
T4R1UO.37.metabat2	0.457266	0.138092	30.1995	0.365722	0.106765	29.1928	0.469853	0.115675	24.6194	0.502446	0.25569	50.8891	25.031	-6.48683		Bacteria	Actinomycetota	Thermoleophilia	Gaiellales	Gaiellaceae	NaN	NaN		64.54	2.96	2.67249	424	69.9019	7378		2.6268	10	4	0	0	2	0	2	2
T4R1UO_autometa_bin_0001	0.0222307	0.00665845	29.9517	0.0312723	0.0117761	37.6567	0.0723308	0.0483062	66.7852	0.198398	0.425345	214.389	-28.9126	-63.5427		Bacteria	Acidobacteriota	Blastocatellia	Pyrinomonadales	Pyrinomonadaceae	QHXN01	NaN		95.44	3.46	7.01457	643	67.1898	14047		3.06598	18	2	0	1	0	0	0	4
T4R1UO_autometa_bin_0002	0.0100563	0.00203753	20.2612	0.0242561	0.00879467	36.2576	0.0382152	0.0218658	57.2174	0.230102	0.372073	161.699	-58.5412	-83.3921		Bacteria	Bacteroidota	Bacteroidia	Chitinophagales	Chitinophagaceae	46-32	NaN		97.89	1.04	6.95607	503	45.971	20893		1.4304	4	3	0	0	0	0	0	1
T4R1UO_autometa_bin_0004	0.0797647	0.0215991	27.0785	0.253683	0.0572208	22.556	0.410761	0.187474	45.6406	0.654816	0.365724	55.8514	-68.5573	-37.2708		Bacteria	Pseudomonadota	Gammaproteobacteria	Burkholderiales	Burkholderiaceae_B	NaN	NaN		68.99	3.47	3.17446	530	69.66	6430		2.3968	5	0	0	1	0	0	0	1
T4R1UO_autometa_bin_0017	0.0479918	0.0204626	42.6377	0.223368	0.0821796	36.7912	0.0988339	0.0703443	71.1743	0.361003	0.149652	41.4545	-78.5144	-72.6224		Bacteria	Pseudomonadota	Alphaproteobacteria	Rhizobiales	Hyphomicrobiaceae	Hyphomicrobium_B	NaN		60	1.55	1.61494	281	61.4966	6133		3.34731	6	2	0	2	0	0	0	2
T4R1UO_autometa_bin_0032	0.236322	0.0715298	30.268	0.343377	0.109608	31.9205	0.405469	0.070648	17.4238	0.43928	0.207018	47.1266	-31.1773	-7.69678		Bacteria	Pseudomonadota	Gammaproteobacteria	Burkholderiales	Casimicrobiaceae	VBCG01	NaN		52.49	3.24	2.42216	468	67.1431	5246		NaN	3	2	0	1	0	1	0	0
T4R2BO.11.metabat2	0.578736	0.14107	24.3756	0.523361	0.1334	25.489	0.664355	0.368651	55.4901	0.481565	0.255278	53.0101	10.5806	37.9573		Bacteria	Actinomycetota	Actinomycetia	Jiangellales	Jiangellaceae	JACVRX01	NaN		59.79	3.6	2.66813	575	67.8939	4819		4.84289	6	3	0	0	3	0	1	3
T4R2BO.18.metabat2	0.319426	0.168353	52.7049	0.410414	0.244264	59.5164	0.679172	0.523251	77.0425	0.453562	0.439652	96.9331	-22.17	49.7417		Bacteria	Pseudomonadota	Alphaproteobacteria	Rhizobiales	Methyloligellaceae	Methyloceanibacter	NaN		59.06	0.1	1.38917	246	64.9919	6547		8.09182	1	2	0	1	0	0	0	0
T4R2BO.21.metabat2	0.220918	0.0369308	16.7169	0.431317	0.221402	51.3317	0.420523	0.468559	111.423	0.365123	0.0926221	25.3674	-48.7805	15.1731		Bacteria	Actinomycetota	Thermoleophilia	Solirubrobacterales	Solirubrobacteraceae	Baekduia	NaN		88.53	2.95	4.35084	430	70.6369	13718		2.35225	7	3	0	0	0	0	5	4
T4R2BO.32.metabat2	0.398664	0.123893	31.077	0.684757	0.187027	27.3128	0.446497	0.117779	26.3785	0.526107	0.115387	21.9323	-41.7803	-15.1318		Bacteria	Actinomycetota	Acidimicrobiia	Acidimicrobiales	Ilumatobacteraceae	JACCUL01	NaN		47.18	7.92	3.16424	884	71.3378	3435		NaN	8	0	0	0	1	0	1	2
T4R2BO.9.metabat2	0.0200929	0.00244934	12.1901	0.0267113	0.00294314	11.0184	0.669167	1.52661	228.135	0.0353976	0.00803257	22.6924	-24.7774	1790.43		Bacteria	Gemmatimonadota	Gemmatimonadetes	Longimicrobiales	Longimicrobiaceae	JAFAYN01	NaN		92.49	7.1	7.36669	844	73.1962	11358		2.50152	11	4	1	1	0	1	0	4
T4R2BO_autometa_bin_0028	0.0859528	0.0125311	14.5791	0.276119	0.0940728	34.0697	0.404359	0.32607	80.6388	0.355048	0.189565	53.3912	-68.8711	13.8884		Bacteria	Actinomycetota	Actinomycetia	Mycobacteriales	Micromonosporaceae	Actinoplanes	NaN		53.64	4.48	5.30168	1192	70.5958	4286		NaN	21	0	0	1	5	2	1	4
T4R2UO.10.metabat2	0.0769886	0.0218639	28.3988	0.328234	0.149215	45.4599	0.231537	0.0754249	32.5758	0.416051	0.171195	41.1477	-76.5446	-44.3489		Bacteria	Pseudomonadota	Alphaproteobacteria	Rhizobiales	Beijerinckiaceae	Microvirga	NaN		53.29	4.49	3.83979	999	68.3709	3776		2.70038	0	2	0	2	0	3	0	4
T4R2UO.20.metabat2	0.0631473	0.0248655	39.377	0.303781	0.09916	32.6419	0.167704	0.0846588	50.4812	0.487953	0.221565	45.407	-79.2129	-65.6312		Bacteria	Pseudomonadota	Alphaproteobacteria	Rhizobiales	Hyphomicrobiaceae	Hyphomicrobium_B	NaN		72.28	1.32	2.79749	440	60.6404	7360		2.67416	6	5	0	2	0	2	0	1
T4R2UO.21.metabat2	0.313317	0.177358	56.6066	1.01598	0.911839	89.7495	0.217278	0.0542464	24.9664	0.34965	0.252599	72.2434	-69.1611	-37.8585		Bacteria	Actinomycetota	Actinomycetia	Propionibacteriales	Nocardioidaceae	Aeromicrobium	NaN		69.65	6.26	3.35184	730	70.4774	4821		2.03297	9	2	0	0	2	3	1	4
T4R2UO.27.metabat2	0.462125	0.233134	50.4483	0.584018	0.432243	74.0119	0.326178	0.139541	42.7806	0.499142	0.291891	58.4786	-20.8714	-34.6522		Bacteria	Actinomycetota	Acidimicrobiia	IMCC26256	PALSA-555	NaN	NaN		82	0.93	1.99036	343	68.6046	6661		2.96631	2	1	0	1	3	0	0	1
T4R2UO.38.metabat2	0.0168697	0.0120952	71.6979	0.147833	0.0359819	24.3396	0.350336	0.128	36.5365	0.704874	0.265417	37.6545	-88.5886	-50.2981		Bacteria	Myxococcota	Polyangia	Polyangiales	Polyangiaceae	SZUA-265	NaN		69.01	4.29	5.02053	1174	68.8452	4338		3.48682	3	1	1	1	0	0	0	2
T4R2UO.40.metabat2	0.0537079	0.0423373	78.8288	0.192265	0.123046	63.9979	0.296391	0.227173	76.6465	0.393452	0.475902	120.956	-72.0657	-24.669		Bacteria	Pseudomonadota	Alphaproteobacteria	Rhizobiales	Devosiaceae	Devosia	NaN		90.37	2.5	4.55391	411	61.8982	14669		0.631966	1	3	0	3	0	3	0	4
T4R2UO.43.metabat2	0.0903203	0.0355256	39.3329	0.598878	0.286946	47.914	0.351289	0.175081	49.8395	0.891133	0.744776	83.5762	-84.9184	-60.5795		Bacteria	Actinomycetota	Actinomycetia	Mycobacteriales	Micromonosporaceae	Actinoplanes	NaN		53.65	0.39	4.54769	761	71.3433	6892		NaN	24	1	0	1	4	0	4	5
T4R2UO.48.metabat2	0.113519	0.013508	11.8993	0.172151	0.0651455	37.8421	0.128189	0.0412339	32.1664	0.406468	0.727948	179.091	-34.0583	-68.4627		Bacteria	Actinomycetota	Actinomycetia	Actinomycetales	Cellulomonadaceae	Cellulomonas	Cellulomonas sp008033115		84.67	2.71	3.57463	535	75.4918	7679		0.833962	18	2	0	0	3	0	0	8
T4R2UO.60.metabat2	0.15931	0.0563824	35.3915	0.567947	0.198764	34.9968	0.271976	0.16292	59.9024	0.917575	0.596801	65.0411	-71.9498	-70.3592		Bacteria	Actinomycetota	Actinomycetia	Mycobacteriales	Mycobacteriaceae	Mycobacterium	NaN		95.96	1.73	7.71415	568	66.955	20065		2.18187	10	4	0	1	4	6	2	5
T4R2UO_autometa_bin_0001	0.00505302	0.00100553	19.8996	0.019814	0.0152836	77.1352	0.101438	0.099296	97.8884	0.148285	0.207581	139.988	-74.4978	-31.5926		Bacteria	Myxococcota	Myxococcia	Myxococcales	Myxococcaceae	Cystobacter	NaN		68.87	1.38	6.66781	1123	69.604	6313		2.87568	10	2	0	2	0	0	0	2
T4R2UO_autometa_bin_0002	0.360502	0.177636	49.2746	0.463337	0.252623	54.5225	0.749628	0.555655	74.124	0.545598	0.455612	83.5069	-22.1945	37.3958		Bacteria	Pseudomonadota	Alphaproteobacteria	Rhizobiales	Methyloligellaceae	Methyloceanibacter	NaN		67.95	2.94	1.3261	252	65.2391	5394		8.30953	0	2	0	1	0	0	0	0
T4R2UO_autometa_bin_0007	0.0581267	0.0146433	25.192	0.179509	0.0252832	14.0847	0.252081	0.0950967	37.7247	0.453129	0.37223	82.1466	-67.619	-44.3689		Bacteria	Pseudomonadota	Gammaproteobacteria	Burkholderiales	Burkholderiaceae_B	CAIMXF01	NaN		75.45	0.39	2.7326	382	69.1353	7687		2.50296	6	0	0	2	0	0	0	0
T4R2UO_autometa_bin_0008	0.858049	0.43769	51.0099	0.840466	0.304763	36.2612	0.694034	0.367354	52.9303	0.785205	0.536074	68.2719	2.09202	-11.6111		Bacteria	Actinomycetota	Actinomycetia	Actinomycetales	Microbacteriaceae	Microbacterium	NaN		65.8	1.72	2.25112	342	70.4899	7211		0.692583	4	0	0	0	1	0	0	4
T4R2UO_autometa_bin_0011	0.000745061	0.000250266	33.59	0.00485572	0.000890078	18.3305	0.015814	0.0172565	109.122	0.148891	0.285662	191.86	-84.656	-89.3788		Bacteria	Bacteroidota	Bacteroidia	Chitinophagales	Chitinophagaceae	JAJKIP01	NaN		87.55	0.54	4.3193	488	53.0347	10827		2.42735	3	2	0	0	0	0	0	3
T4R2UO_autometa_bin_0014	0.0520668	0.0208284	40.0032	0.251773	0.0536107	21.2932	0.151756	0.0783072	51.6007	0.402292	0.239741	59.5938	-79.32	-62.2771		Bacteria	Pseudomonadota	Alphaproteobacteria	Rhizobiales	Methylopilaceae	Hansschlegelia	NaN		52.33	4.45	2.28667	520	68.2802	4376		1.28137	1	0	0	1	0	2	0	3
T4R2UO_autometa_bin_0017	0.117087	0.0399325	34.1049	0.615806	0.207036	33.6203	0.378773	0.201685	53.2469	0.811451	0.530872	65.4226	-80.9863	-53.3215		Bacteria	Pseudomonadota	Alphaproteobacteria	Sphingomonadales	Sphingomonadaceae	Sphingomonas	NaN		80.76	1.42	3.57055	206	66.6748	21905		2.18429	1	3	0	2	0	1	0	1
T4R2UO_autometa_bin_0021	0.101407	0.0334401	32.9761	0.342088	0.06344	18.5449	0.293422	0.116633	39.7491	0.525547	0.247164	47.0298	-70.3564	-44.1683		Bacteria	Pseudomonadota	Alphaproteobacteria	Rhizobiales	Xanthobacteraceae	Pseudorhodoplanes	NaN		50.7	8.82	3.62543	783	63.2537	4698		2.68466	1	1	0	2	0	2	0	4
T4R2UO_autometa_bin_0022	0.00244549	0.00102007	41.7122	0.0323241	0.0232802	72.0211	0.0538162	0.0431243	80.1325	0.269927	0.251986	93.3537	-92.4345	-80.0626		Bacteria	Myxococcota	Polyangia	Polyangiales	JAFGIB01	NaN	NaN		71.61	7.32	8.32686	1032	66.5092	9139		2.71093	20	0	2	1	0	2	0	4
T4R3BO.37.metabat2	0.0782067	0.0406986	52.0398	0.257314	0.0869649	33.7972	0.374502	0.31696	84.6352	0.356572	0.19589	54.9371	-69.6065	5.02821		Bacteria	Pseudomonadota	Alphaproteobacteria	Caulobacterales	Caulobacteraceae	Caulobacter	NaN		72.75	6.38	3.08664	580	66.7982	5797		2.19244	1	2	0	1	0	2	0	1
T4R3BO.39.metabat2	0.20059	0.147061	73.3143	0.434638	0.46063	105.98	0.657545	0.61444	93.4445	0.212011	0.220292	103.906	-53.849	210.147		Bacteria	Actinomycetota	Actinomycetia	Actinomycetales	Microbacteriaceae	Plantibacter	Plantibacter flavus_A		67.65	1.32	2.78726	489	69.9209	6286		1.16158	4	6	0	0	3	0	0	1
T4R3BO.44.metabat2	0.0439742	0.0197634	44.9432	0.396782	0.190488	48.0082	0.979564	0.53971	55.0969	0.646058	0.479885	74.2789	-88.9173	51.6217		Bacteria	Pseudomonadota	Alphaproteobacteria	Rhizobiales	Beijerinckiaceae	Methylobacterium	Methylobacterium sp022829465		58.14	2.39	2.95192	600	70.7023	5158		1.0922	4	1	0	1	0	0	0	2
T4R3BO.51.metabat2	0.0260156	0.00939819	36.1252	0.181616	0.0709683	39.076	0.267034	0.259396	97.1398	0.162128	0.0910266	56.1449	-85.6755	64.7055		Bacteria	Pseudomonadota	Alphaproteobacteria	Sphingomonadales	Sphingomonadaceae	Sphingobium	NaN		67.51	8.98	2.78261	495	64.1491	6152		1.51496	1	2	0	1	0	2	0	2
T4R3BO.53.metabat2	0.313391	0.159866	51.0117	0.403138	0.219571	54.4655	0.66427	0.466248	70.1895	0.450131	0.406875	90.3903	-22.2621	47.5727		Bacteria	Pseudomonadota	Alphaproteobacteria	Rhizobiales	Methyloligellaceae	Methyloceanibacter	NaN		61.32	0.88	1.12645	248	65.2284	4648		6.92917	0	1	0	1	0	0	0	0
T4R3BO.57.metabat2	0.253858	0.0929351	36.6091	0.163094	0.0721637	44.2466	0.22012	0.274835	124.857	0.144949	0.112401	77.5452	55.6509	51.86		Bacteria	Pseudomonadota	Gammaproteobacteria	Burkholderiales	Burkholderiaceae	Duganella	NaN		89.34	1.6	5.11082	619	65.2967	10124		0.112782	6	4	0	2	0	0	0	2
T4R3BO.66.metabat2	0.0409176	0.0139625	34.1234	0.204592	0.0784322	38.3359	0.399651	0.394938	98.8208	0.227777	0.0988942	43.4171	-80.0004	75.4573		Bacteria	Pseudomonadota	Alphaproteobacteria	Sphingomonadales	Sphingomonadaceae	Sphingobium	NaN		77.2	2.52	2.96995	152	65.6169	34766		1.90958	1	1	0	2	0	2	0	2
T4R3BO.69.metabat2	0.341508	0.121788	35.6617	0.540231	0.176894	32.7442	0.695219	0.409731	58.9355	0.609902	0.350846	57.525	-36.7848	13.9885		Bacteria	Actinomycetota	Actinomycetia	Actinomycetales	Microbacteriaceae	NaN	NaN		52.42	9.67	2.16527	355	71.2143	6654		NaN	2	0	3	0	0	1	0	3
T4R3BO_autometa_bin_0004	0.0947543	0.0337937	35.6646	0.307627	0.0743172	24.1582	0.651957	0.455454	69.8596	0.47758	0.201172	42.1233	-69.1983	36.5127		Bacteria	Pseudomonadota	Gammaproteobacteria	Burkholderiales	Burkholderiaceae_B	NaN	NaN		52.05	3.36	2.1643	424	68.0538	5172		0.883338	6	0	0	1	0	1	0	2
T4R3BO_autometa_bin_0007	0.00381681	0.00383708	100.531	0.0411788	0.0355735	86.3879	0.201004	0.172957	86.0462	0.133834	0.115883	86.5867	-90.7311	50.1887		Bacteria	Bacteroidota	Bacteroidia	Chitinophagales	Chitinophagaceae	Flavitalea	NaN		68.61	0.89	3.19188	619	43.3037	5228		3.32013	3	2	0	0	0	0	0	1
T4R3BO_autometa_bin_0010	0.0149087	0.00401104	26.9039	0.0748081	0.056854	75.9998	0.277891	0.271552	97.719	0.129004	0.0805027	62.4031	-80.0707	115.412		Bacteria	Pseudomonadota	Gammaproteobacteria	Pseudomonadales	Spongiibacteraceae	NaN	NaN		77.57	1.54	2.97283	486	58.2749	6753		5.72676	2	0	0	1	0	1	0	3
T4R3BO_autometa_bin_0011	0.000649671	0.000334307	51.458	0.005887	0.00374345	63.5885	0.24278	0.305651	125.896	0.0488199	0.0483184	98.9728	-88.9643	397.297		Bacteria	Pseudomonadota	Gammaproteobacteria	Pseudomonadales	Cellvibrionaceae	Cellvibrio	NaN		66.62	1	2.89437	497	44.5237	6242		NaN	4	3	0	2	0	0	0	1
T4R3BO_autometa_bin_0015	0.0441373	0.0223486	50.6341	0.259431	0.110871	42.7362	0.42313	0.278414	65.7988	0.267717	0.174146	65.0486	-82.9869	58.051		Bacteria	Pseudomonadota	Alphaproteobacteria	Rhizobiales	Rhizobiaceae	Pararhizobium	Pararhizobium sp900467185		57.52	0.52	2.25858	439	64.9867	5302		0.569607	1	0	0	0	0	1	0	1
T4R3BO_autometa_bin_0016	0.0277395	0.0096838	34.9099	0.182361	0.0717152	39.326	0.375496	0.304812	81.176	0.516243	0.272885	52.8598	-84.7887	-27.2638		Bacteria	Pseudomonadota	Gammaproteobacteria	Steroidobacterales	Steroidobacteraceae	ZC4RG30	NaN		62.83	2.96	2.68269	369	66.576	8328		2.34262	2	2	0	2	0	2	0	3
T4R3BO_autometa_bin_0017	0.0115584	0.0135036	116.829	0.0452235	0.017773	39.3004	0.537374	0.708391	131.825	0.269217	0.235606	87.5153	-74.4415	99.6064		Bacteria	Myxococcota	Polyangia	Polyangiales	NaN	NaN	NaN		77.48	3.32	6.37795	241	70.1169	29596		1.58963	16	1	1	1	0	2	0	2
T4R3BO_autometa_bin_0048	0.0513255	0.0188929	36.81	0.345449	0.145041	41.9862	0.43129	0.289722	67.1756	0.250842	0.127166	50.6957	-85.1424	71.9368		Bacteria	Pseudomonadota	Alphaproteobacteria	Sphingomonadales	Sphingomonadaceae	Rhizorhabdus	NaN		67.59	9.15	4.70691	986	65.2292	4584		1.22889	3	2	0	3	0	1	0	4
T4R3UO.39.metabat2	0.48031	0.158188	32.9346	1.00161	0.226356	22.5992	0.525495	0.0922684	17.5584	0.782993	0.191709	24.4841	-52.0463	-32.8863		Bacteria	Actinomycetota	Acidimicrobiia	Acidimicrobiales	Ilumatobacteraceae	JACCUL01	NaN		51.68	0.93	3.39589	692	72.0506	5146		0.63392	12	2	0	0	4	1	1	4
T4R3UO.42.metabat2	0.0719629	0.0262582	36.4885	0.279114	0.0706765	25.3218	0.628825	0.510877	81.2431	0.53403	0.28159	52.7292	-74.2173	17.7509		Bacteria	Pseudomonadota	Gammaproteobacteria	Burkholderiales	Burkholderiaceae_B	Rhizobacter	NaN		61.29	1.14	4.03034	824	70.2706	5266		0.81907	2	2	0	0	0	2	0	0
T4R3UO.52.metabat2	0.115088	0.0498514	43.3159	0.257518	0.0443077	17.2057	0.436624	0.135203	30.9655	0.437291	0.232757	53.2269	-55.3088	-0.152601		Bacteria	Pseudomonadota	Alphaproteobacteria	Caulobacterales	Caulobacteraceae	Phenylobacterium	NaN		61.12	3.05	2.14606	500	70.6793	4240		1.90087	1	1	0	1	0	1	0	2
T4R3UO_autometa_bin_0001	0.226421	0.0410653	18.1367	0.298955	0.0739213	24.7266	0.255367	0.0665219	26.0495	0.490652	0.485179	98.8846	-24.2623	-47.9535		Bacteria	Actinomycetota	Thermoleophilia	Solirubrobacterales	70-9	VRUE01	NaN		90.06	1.55	2.53947	122	68.648	29484		5.60619	9	3	0	0	0	1	1	1
T4R3UO_autometa_bin_0003	0.00680428	0.00189379	27.8323	0.0362781	0.0282037	77.743	0.0418389	0.0325572	77.8157	0.312432	0.451122	144.39	-81.2441	-86.6086		Bacteria	Pseudomonadota	Gammaproteobacteria	Xanthomonadales	Rhodanobacteraceae	Dyella_A	NaN		81.96	1.09	3.06854	346	64.0879	10934		1.09373	4	2	0	2	0	0	0	4
T4R3UO_autometa_bin_0009	0.236514	0.0733838	31.0273	0.340232	0.111349	32.7272	0.402026	0.0741122	18.4347	0.428117	0.204254	47.71	-30.4846	-6.09432		Bacteria	Pseudomonadota	Gammaproteobacteria	Burkholderiales	Casimicrobiaceae	VBCG01	NaN		55.98	1.11	2.15798	360	67.6804	6412		3.09203	1	2	0	2	0	0	0	0
T4R3UO_autometa_bin_0022	0.418669	0.104777	25.0262	0.446131	0.148372	33.2575	0.790413	0.203251	25.7146	0.768487	0.353011	45.9358	-6.1556	2.85311		Bacteria	Verrucomicrobiota	Verrucomicrobiae	Chthoniobacterales	Terrimicrobiaceae	Terrimicrobium	NaN		50.38	5.98	2.13511	491	56.5776	4238		11.421	3	0	0	0	0	0	0	0
T4R4BO.10.metabat2	0.0174339	0.00637143	36.5462	0.0821684	0.0297967	36.263	0.265486	0.251514	94.7375	0.145197	0.0712709	49.0857	-78.7827	82.8454		Bacteria	Pseudomonadota	Alphaproteobacteria	Sphingomonadales	Sphingomonadaceae	Sphingobium	NaN		72.02	4.58	3.4278	545	64.4682	7692		0.719486	2	2	0	2	0	0	0	3
T4R4BO.16.metabat2	0.032466	0.0238332	73.4096	0.117534	0.0734327	62.4779	1.00743	0.991057	98.3752	0.512046	0.339123	66.2289	-72.3773	96.7452		Bacteria	Pseudomonadota	Gammaproteobacteria	Xanthomonadales	Xanthomonadaceae	Luteimonas_D	NaN		62.94	8.25	2.67381	510	69.4064	5782		NaN	5	4	0	2	0	1	0	2
T4R4BO.2.metabat2	0.377936	0.125473	33.1995	0.316493	0.114515	36.1824	0.509106	0.256378	50.3586	0.429814	0.241514	56.1903	19.4136	18.4479		Bacteria	Actinomycetota	Actinomycetia	NaN	NaN	NaN	NaN		50.95	1.39	2.00415	533	73.1682	3647		2.02549	9	4	0	0	0	0	0	2
T4R4BO.38.metabat2	0.0552702	0.0163207	29.5288	0.0959437	0.0261432	27.2485	0.19795	0.127595	64.4581	0.184128	0.105352	57.2166	-42.393	7.50651		Bacteria	Actinomycetota	Actinomycetia	Mycobacteriales	Mycobacteriaceae	Rhodococcus	Rhodococcus fascians_E		68.02	5.5	3.76372	841	65.3541	4648		2.01293	0	2	1	1	4	2	1	4
T4R4BO.56.metabat2	0.0380446	0.0194365	51.0889	0.159093	0.065261	41.0207	0.4477	0.462304	103.262	0.31495	0.189294	60.1029	-76.0865	42.1496		Bacteria	Pseudomonadota	Alphaproteobacteria	Sphingomonadales	Sphingomonadaceae	Sphingobium	NaN		93.19	4.49	2.38696	261	64.9495	12825		1.42893	3	3	0	2	0	0	0	4
T4R4BO.61.metabat2	0.034284	0.0159177	46.4288	0.214491	0.073662	34.3427	0.771984	0.572645	74.1783	0.409793	0.224715	54.8363	-84.0161	88.384		Bacteria	Pseudomonadota	Alphaproteobacteria	Rhizobiales	Beijerinckiaceae	Methylobacterium	NaN		58.15	4.52	2.42648	453	68.8257	5867		0.83527	5	3	0	2	0	1	0	2
T4R4BO.77.metabat2	0.0730849	0.023397	32.0135	0.26675	0.0423786	15.887	0.6719	0.5098	75.8744	0.521145	0.203593	39.0665	-72.6017	28.9276		Bacteria	Pseudomonadota	Gammaproteobacteria	Burkholderiales	Burkholderiaceae_B	Rhizobacter	NaN		59.11	5.15	3.45895	612	66.9337	6716		2.72183	4	1	0	2	0	0	0	3
T4R4BO_autometa_bin_0002	0.0200233	0.00877368	43.8175	0.136242	0.0308576	22.6492	0.415765	0.700931	168.588	0.159152	0.0787526	49.4826	-85.3031	161.237		Bacteria	Pseudomonadota	Alphaproteobacteria	Sphingomonadales	Sphingomonadaceae	Sphingobium	NaN		86.59	1.33	3.74397	261	64.9276	19930		1.1735	2	3	0	2	1	2	0	5
T4R4BO_autometa_bin_0006	0.00364603	0.00404261	110.877	0.0237864	0.0110031	46.2577	0.141946	0.26065	183.626	0.0533029	0.0395398	74.1794	-84.6718	166.301		Bacteria	Verrucomicrobiota	Verrucomicrobiae	Opitutales	Opitutaceae	Rariglobus	NaN		76.2	2.47	2.99437	505	61.3267	6190		0.909757	3	1	0	0	0	0	0	0
T4R4BO_autometa_bin_0008	0.14671	0.0526357	35.8775	0.0643002	0.0205505	31.9602	0.194518	0.375592	193.089	0.0970149	0.0863224	88.9784	128.164	100.503		Bacteria	Pseudomonadota	Gammaproteobacteria	Burkholderiales	Burkholderiaceae	Duganella	NaN		88.83	1.71	5.47074	431	62.6981	17752		0.161734	7	5	1	2	0	0	0	2
T4R4BO_autometa_bin_0011	0.00350704	0.00402412	114.744	0.0428897	0.0385047	89.776	0.215478	0.188734	87.5887	0.146388	0.127509	87.1038	-91.8231	47.1967		Bacteria	Bacteroidota	Bacteroidia	Chitinophagales	Chitinophagaceae	Flavitalea	NaN		62.94	0.25	3.6154	574	43.2328	6975		2.63029	2	2	0	0	0	0	0	1
T4R4BO_autometa_bin_0015	0.00710394	0.00534682	75.2655	0.0526867	0.00843606	16.0118	0.370926	0.44639	120.345	0.236879	0.136566	57.6524	-86.5166	56.5891		Bacteria	Myxococcota	Polyangia	Polyangiales	NaN	NaN	NaN		72.23	2.72	5.6767	571	69.2817	11144		1.21156	1	2	0	1	0	2	0	1
T4R4BO_autometa_bin_0021	0.00950489	0.00670348	70.5267	0.0565315	0.0577984	102.241	0.421675	0.362312	85.9222	0.417948	0.316632	75.7587	-83.1866	0.891544		Bacteria	Pseudomonadota	Gammaproteobacteria	Xanthomonadales	Xanthomonadaceae	Pseudoxanthomonas_A	NaN		63.78	1.29	3.02385	221	66.3405	16158		1.46644	3	2	0	1	0	0	0	2
T4R4BO_autometa_bin_0025	0.0355071	0.0150436	42.3678	0.244876	0.0982778	40.1337	0.60078	0.513829	85.5271	0.26694	0.146629	54.9297	-85.5	125.062		Bacteria	Pseudomonadota	Alphaproteobacteria	Sphingomonadales	Sphingomonadaceae	Sphingomonas_G	NaN		56.43	4.93	2.43383	479	70.3783	5107		1.05891	3	1	0	1	0	0	0	2
T4R4BO_autometa_bin_0028	0.111233	0.0186601	16.7757	0.568389	0.23653	41.6142	0.75296	0.444212	58.9954	0.67335	0.434423	64.5166	-80.43	11.823		Bacteria	Pseudomonadota	Alphaproteobacteria	Sphingomonadales	Sphingomonadaceae	Novosphingobium	NaN		51.02	2.08	1.81099	205	68.8661	10075		3.3086	2	2	0	2	0	0	0	0
T4R4BO_autometa_bin_0029	0.0534729	0.0201087	37.6054	0.308725	0.121619	39.3939	0.381001	0.356304	93.5178	0.300682	0.15731	52.3178	-82.6794	26.7122		Bacteria	Pseudomonadota	Alphaproteobacteria	Sphingomonadales	Sphingomonadaceae	Sphingomonas	NaN		65.31	1.66	3.00801	371	67.5078	9069		NaN	3	2	0	1	0	4	0	2
T4R4UO.17.metabat2	0.0477635	0.0172741	36.1659	0.26824	0.0651071	24.272	0.120644	0.0950657	78.7986	0.711356	0.636145	89.4271	-82.1937	-83.0403		Bacteria	Pseudomonadota	Gammaproteobacteria	Xanthomonadales	Rhodanobacteraceae	NaN	NaN		74.86	9.32	3.86761	683	66.7397	6148		0.891727	7	3	0	2	0	0	0	5
T4R4UO.20.metabat2	0.503204	0.25889	51.4483	0.562428	0.351115	62.4285	0.362282	0.162677	44.9034	0.504283	0.33277	65.9886	-10.53	-28.159		Bacteria	Actinomycetota	Acidimicrobiia	IMCC26256	PALSA-555	NaN	NaN		60.4	0.39	1.3093	301	68.6981	4555		3.08128	1	2	0	0	1	0	1	0
T4R4UO.30.metabat2	0.387061	0.113824	29.4071	0.308976	0.0874756	28.3115	0.392816	0.0901022	22.9375	0.425026	0.185998	43.7616	25.2724	-7.57829		Bacteria	Actinomycetota	Thermoleophilia	Gaiellales	Gaiellaceae	AC-32	NaN		56.51	0.66	1.53672	301	70.5896	5468		3.24014	7	1	0	0	1	0	1	2
T4R4UO.38.metabat2	0.035127	0.0153162	43.6023	0.267406	0.0995037	37.2107	0.276679	0.137639	49.7466	0.851182	0.478561	56.2232	-86.8638	-67.4947		Bacteria	Pseudomonadota	Gammaproteobacteria	Steroidobacterales	Steroidobacteraceae	ZC4RG30	NaN		99.27	7.72	3.56397	201	66.4449	30343		2.58552	2	3	0	2	0	2	0	4
T4R4UO.42.metabat2	0.0194056	0.00694284	35.7775	0.127925	0.039899	31.1893	0.126362	0.0737023	58.3263	0.360079	0.277186	76.9792	-84.8305	-64.9072		Bacteria	Pseudomonadota	Gammaproteobacteria	Xanthomonadales	Rhodanobacteraceae	Dokdonella_A	NaN		52.1	2.01	2.38147	395	67.0557	6782		NaN	8	0	0	1	0	0	0	3
T4R4UO.52.metabat2	0.144642	0.0448383	30.9996	0.448352	0.0425582	9.49213	0.364514	0.158049	43.3588	0.563686	0.344155	61.0545	-67.7393	-35.3338		Bacteria	Pseudomonadota	Alphaproteobacteria	Caulobacterales	Caulobacteraceae	Phenylobacterium	NaN		78.54	5.66	3.56702	689	70.0228	5612		1.25222	0	3	0	2	0	2	0	2
T4R4UO_autometa_bin_0001	0.0417362	0.0089272	21.3896	0.095605	0.0126291	13.2096	0.114275	0.0351682	30.7751	0.47588	0.865517	181.877	-56.3452	-75.9866		Bacteria	Pseudomonadota	Alphaproteobacteria	Rickettsiales	NaN	NaN	NaN		91.69	0.17	2.0701	58	55.3151	54318		6.35253	3	0	0	1	0	0	0	0
T4R4UO_autometa_bin_0005	0.187483	0.0809059	43.1537	0.472316	0.0896522	18.9814	0.337741	0.113843	33.7071	0.610087	0.137998	22.6194	-60.3056	-44.6405		Bacteria	Pseudomonadota	Alphaproteobacteria	Rhizobiales	Xanthobacteraceae	Pseudorhodoplanes	NaN		54.85	1.91	2.70718	342	62.6717	8944		2.62534	1	3	0	1	0	2	0	1
T4R4UO_autometa_bin_0016	0.019739	0.00311208	15.7662	0.0499723	0.0106794	21.3707	0.0358461	0.0136864	38.1809	0.224942	0.413339	183.754	-60.5002	-84.0643		Bacteria	Actinomycetota	Actinomycetia	Mycobacteriales	Pseudonocardiaceae	Kibdelosporangium	NaN		63.88	0.33	5.91561	309	68.3221	21478		1.61888	13	2	4	1	4	3	3	4
T4R4UO_autometa_bin_0019	0.00963852	0.00822701	85.3555	0.187444	0.186575	99.536	0.468921	0.299644	63.9007	0.687983	0.524784	76.2785	-94.8579	-31.8412		Bacteria	Pseudomonadota	Gammaproteobacteria	Xanthomonadales	Rhodanobacteraceae	Luteibacter	NaN		62.51	0.56	3.01025	447	67.6602	7740		NaN	5	1	0	1	0	1	0	3
T4R5BO.11.metabat2	0.280891	0.0805298	28.6694	0.282576	0.10219	36.1637	0.426513	0.187252	43.9028	0.350595	0.218682	62.3747	-0.596173	21.6543		Bacteria	Verrucomicrobiota	Verrucomicrobiae	Chthoniobacterales	Terrimicrobiaceae	NaN	NaN		52.54	7.92	1.70075	387	57.371	4489		6.35058	7	0	0	0	0	0	0	0
T4R5BO.7.metabat2	0.234969	0.0632003	26.8973	0.277239	0.102996	37.1507	0.366512	0.195752	53.4094	0.30825	0.180224	58.467	-15.2469	18.9009		Bacteria	Acidobacteriota	Vicinamibacteria	Vicinamibacterales	UBA2999	Gp6-AA40	NaN		53.66	6.95	5.32361	1359	62.3356	3782		NaN	7	1	0	1	0	2	0	3
T4R5BO_autometa_bin_0003	0.159271	0.0767414	48.183	0.159372	0.111689	70.0808	0.235894	0.222202	94.1957	0.197151	0.223711	113.472	-0.0633887	19.6514		Bacteria	Desulfobacterota_B	Binatia	JACPRU01	JACPRU01	JACPRU01	NaN		82.54	0.58	3.53796	254	66.9229	15900		9.96987	7	3	0	2	0	0	0	5
T4R5BO_autometa_bin_0051	0.198964	0.0624015	31.3633	0.208193	0.091566	43.9812	0.309927	0.199491	64.367	0.227083	0.153356	67.533	-4.43331	36.4818		Bacteria	Acidobacteriota	Vicinamibacteria	Vicinamibacterales	UBA2999	NaN	NaN		52.72	6.13	5.02414	1080	63.5519	4405		NaN	16	6	0	0	0	0	0	3
T4R5UO.28.metabat2	0.123162	0.036493	29.63	0.128034	0.0380364	29.7081	0.119786	0.0440746	36.7944	0.105871	0.0665357	62.846	-3.80497	13.1436		Bacteria	Actinomycetota	Acidimicrobiia	Acidimicrobiales	JAEUJM01	NaN	NaN		65.82	4.34	2.86414	578	71.4112	5311		2.66482	9	5	0	1	3	0	1	0
T4R5UO_autometa_bin_0035	0.225548	0.159624	70.7715	0.169802	0.109083	64.2415	0.230049	0.2285	99.3266	0.188505	0.209574	111.177	32.8305	22.0391		Bacteria	Actinomycetota	Thermoleophilia	Solirubrobacterales	Thermoleophilaceae	JACVRW01	NaN		50.56	1.48	1.69676	258	70.975	6916		2.07588	10	1	0	0	0	2	1	2
T4R6BO.17.metabat2	0.223084	0.0508152	22.7785	0.595895	0.347854	58.3751	1.45097	0.675742	46.5716	0.714635	0.320966	44.9132	-62.5632	103.037		Bacteria	Pseudomonadota	Alphaproteobacteria	Sphingomonadales	Sphingomonadaceae	Novosphingobium	NaN		62.07	6.13	2.32806	482	70.227	5124		2.21561	2	3	0	1	0	1	0	0
T4R6BO.22.metabat2	0.236915	0.044991	18.9904	0.214838	0.0612134	28.4928	0.272108	0.098814	36.3143	0.228703	0.102811	44.9541	10.2761	18.9786		Bacteria	Actinomycetota	Thermoleophilia	Solirubrobacterales	70-9	NaN	NaN		61.98	0.61	1.7924	378	71.9954	4970		NaN	4	1	0	0	0	0	2	1
T4R6BO.27.metabat2	0.0748473	0.0179045	23.9213	0.181993	0.037375	20.5365	0.643174	0.48431	75.3001	0.473469	0.267686	56.5373	-58.8735	35.8428		Bacteria	Pseudomonadota	Alphaproteobacteria	Rhizobiales	Rhizobiaceae	Aliihoeflea	NaN		55.68	6.61	1.79043	465	61.4514	3824		6.9051	0	2	0	1	0	2	0	0
T4R6BO.46.metabat2	0.287722	0.151224	52.5591	0.468255	0.0846495	18.0777	0.680287	0.177973	26.1614	0.633946	0.149797	23.6293	-38.5543	7.30983		Bacteria	Pseudomonadota	Alphaproteobacteria	Rhizobiales	Hyphomicrobiaceae	AWTP1-13	NaN		59.25	4.39	3.54978	808	66.1944	4422		5.16018	2	4	0	1	0	0	0	2
T4R6BO.54.metabat2	0.0201254	0.00735172	36.5296	0.141951	0.0564703	39.7815	0.207505	0.175541	84.5961	0.128723	0.0755503	58.6923	-85.8223	61.203		Bacteria	Pseudomonadota	Alphaproteobacteria	Sphingomonadales	Sphingomonadaceae	Sphingobium	NaN		50.43	0.32	1.51356	397	64.7566	3675		NaN	0	1	0	1	0	0	0	1
T4R6BO.57.metabat2	0.0526887	0.0163175	30.9696	0.07699	0.0284243	36.9195	0.233467	0.178356	76.3943	0.183439	0.132209	72.0725	-31.5642	27.2721		Bacteria	Actinomycetota	Actinomycetia	Mycobacteriales	Mycobacteriaceae	Rhodococcus	Rhodococcus fascians_E		86.97	3.91	4.64857	702	65.0605	8001		1.57404	2	2	2	0	4	1	1	3
T4R6BO.6.metabat2	0.0813389	0.0138288	17.0015	0.231097	0.0945459	40.9119	0.449953	0.244574	54.3555	0.316523	0.160132	50.5908	-64.8031	42.1546		Bacteria	Actinomycetota	Actinomycetia	Mycobacteriales	Pseudonocardiaceae	Pseudonocardia	Pseudonocardia sediminis		76.21	0.83	4.27208	871	73.6686	5131		1.2094	9	2	3	2	3	3	3	2
T4R6BO.64.metabat2	0.185726	0.0645809	34.7721	0.219966	0.0640893	29.136	0.374624	0.157373	42.0082	0.28098	0.134188	47.7569	-15.566	33.3275		Bacteria	Pseudomonadota	Gammaproteobacteria	Burkholderiales	JAEUMW01	JAEUMW01	NaN		84.08	0.54	2.78883	365	63.6153	10144		6.95966	8	3	0	2	0	0	0	2
T4R6BO.68.metabat2	0.12605	0.0370216	29.3705	0.12679	0.0401238	31.646	0.131677	0.0557465	42.3359	0.101686	0.0511591	50.3106	-0.58312	29.493		Bacteria	Actinomycetota	Acidimicrobiia	Acidimicrobiales	JAEUJM01	NaN	NaN		70.32	5.8	3.1345	615	71.3085	5651		1.52834	7	3	0	0	2	1	1	0
T4R6BO_autometa_bin_0018	0.243355	0.074234	30.5044	0.364117	0.112134	30.7962	0.438408	0.0777138	17.7264	0.445231	0.190465	42.7789	-33.1657	-1.53252		Bacteria	Pseudomonadota	Gammaproteobacteria	Burkholderiales	Casimicrobiaceae	VBCG01	NaN		53.75	5.02	2.66659	577	67.6003	4610		NaN	6	2	0	1	0	0	0	0
T4R6UO.19.metabat2	0.0962506	0.0260005	27.0134	0.21207	0.0775567	36.5712	0.304283	0.190144	62.489	0.329142	0.324272	98.5205	-54.6138	-7.55262		Bacteria	Actinomycetota	Actinomycetia	Actinomycetales	Microbacteriaceae	NaN	NaN		69.31	0.81	2.28796	328	73.1624	8407		0.709436	3	2	0	0	0	0	0	5
T4R6UO.2.metabat2	0.540482	0.322088	59.5928	0.957794	0.676809	70.6633	0.691191	0.306326	44.3186	0.739402	0.349716	47.2972	-43.5701	-6.52032		Bacteria	Actinomycetota	Acidimicrobiia	Acidimicrobiales	Ilumatobacteraceae	JACCUL01	NaN		84.85	0.87	4.50173	265	71.0146	24484		2.01631	14	5	1	0	3	1	2	7
T4R6UO.24.metabat2	0.0284932	0.0181797	63.8039	0.0947876	0.0610717	64.4301	0.285782	0.201147	70.3848	0.236938	0.248699	104.964	-69.94	20.6147		Bacteria	Pseudomonadota	Gammaproteobacteria	Burkholderiales	Burkholderiaceae_C	Achromobacter_A	NaN		64.32	2.87	3.54054	667	63.3755	5803		0.933822	2	3	1	2	0	2	0	2
T4R6UO.26.metabat2	0.363736	0.166135	45.6746	0.462411	0.213838	46.2441	0.737142	0.466691	63.3109	0.573211	0.391905	68.3701	-21.3392	28.5986		Bacteria	Pseudomonadota	Alphaproteobacteria	Rhizobiales	Methyloligellaceae	Methyloceanibacter	NaN		51.66	8.04	1.3616	361	65.2395	3616		6.90628	0	3	0	1	0	0	0	0
T4R6UO.4.metabat2	0.400884	0.115587	28.833	0.330139	0.0893706	27.0706	0.420681	0.0938456	22.3081	0.448256	0.188415	42.0329	21.4288	-6.15181		Bacteria	Actinomycetota	Thermoleophilia	Gaiellales	Gaiellaceae	NaN	NaN		65.82	5.28	2.13431	428	70.4134	5417		1.84215	10	2	0	0	1	0	1	4
T4R6UO.41.metabat2	0.052835	0.0654882	123.949	0.0949179	0.0566869	59.722	0.641903	0.541046	84.2878	0.488781	0.507602	103.851	-44.3362	31.3274		Bacteria	Pseudomonadota	Gammaproteobacteria	Xanthomonadales	Xanthomonadaceae	Stenotrophomonas	Stenotrophomonas chelatiphaga		66.93	9.85	2.97602	547	67.5777	6259		0.768055	9	7	0	2	0	0	0	1
T4R6UO.57.metabat2	0.0293871	0.0187154	63.6859	0.13461	0.0641715	47.6721	0.453248	0.418816	92.4032	0.354913	0.476346	134.215	-78.1687	27.7068		Bacteria	Pseudomonadota	Alphaproteobacteria	Rhizobiales	Rhizobiaceae	Agrobacterium	Agrobacterium vaccinii		61.01	1.49	3.26616	544	57.6888	6250		NaN	10	3	0	1	0	2	0	2
T4R6UO_autometa_bin_0001	0.00643391	0.00361657	56.211	0.0551438	0.0816763	148.115	0.10049	0.0792396	78.853	0.15293	0.178162	116.499	-88.3325	-34.29		Bacteria	Pseudomonadota	Alphaproteobacteria	Caulobacterales	TH1-2	NaN	NaN		83.52	0.15	2.33922	337	59.8736	7675		4.21888	3	3	0	1	0	2	0	0
T4R6UO_autometa_bin_0010	0.123053	0.0694478	56.4374	0.292499	0.216571	74.0417	0.127785	0.0576215	45.0924	0.127515	0.158549	124.337	-57.9305	0.212073		Bacteria	Pseudomonadota	Gammaproteobacteria	Pseudomonadales	Pseudomonadaceae	Pseudomonas_E	Pseudomonas_E caspiana		55.1	0.47	3.18336	618	57.5766	5242		2.10509	6	2	0	1	0	0	0	2
T4R6UO_autometa_bin_0021	0.0312654	0.0136348	43.6098	0.0819531	0.0265265	32.3679	0.102255	0.104788	102.477	0.259421	0.19311	74.439	-61.8496	-60.5834		Bacteria	Actinomycetota	Actinomycetia	Mycobacteriales	Pseudonocardiaceae	Kibdelosporangium	NaN		54.63	0.28	5.15142	538	69.057	9585		NaN	13	3	2	0	2	2	1	2
T4R6UO_autometa_bin_0033	0.142997	0.0358679	25.0829	0.493488	0.123438	25.0134	0.31112	0.107515	34.5573	0.679744	0.227474	33.4647	-71.0231	-54.2298		Bacteria	Pseudomonadota	Alphaproteobacteria	Rhizobiales	Xanthobacteraceae	Tardiphaga	NaN		53.31	3.73	3.58426	667	64.8819	5657		1.59638	0	1	0	0	0	1	0	5
T4R6UO_autometa_bin_0036	0.163718	0.0417997	25.5316	0.381332	0.0919469	24.112	0.335699	0.147454	43.9243	0.424929	0.171951	40.466	-57.0669	-20.9986		Bacteria	Pseudomonadota	Gammaproteobacteria	Burkholderiales	Burkholderiaceae_B	NaN	NaN		51.37	9.56	3.82054	925	68.1008	3898		3.07329	7	2	0	1	0	1	0	2
